# Genetic diversity in chimpanzee transcriptomics does not represent wild populations

**DOI:** 10.1101/2021.06.27.450107

**Authors:** Navya Shukla, Bobbie Shaban, Irene Gallego Romero

**Affiliations:** School of BioSciences, The University of Melbourne, Royal Parade, 3010, Parkville, Australia; Melbourne Integrative Genomics, University of Melbourne, Royal Parade, 3010, Parkville, Victoria, Australia; Centre for Stem Cell Systems, Faculty of Medicine, Dentistry and Health Sciences, The University of Melbourne, 30 Royal Parade Parkville, Victoria 3010, Australia; Center for Genomics, Evolution and Medicine, Institute of Genomics, University of Tartu, Riia 23b, 51010 Tartu, Estonia

**Keywords:** chimpanzee, genetic diversity, RNA-seq, genotyping

## Abstract

Chimpanzees (*Pan troglodytes*) are a genetically diverse species, consisting of 4 highly distinct subspecies. As humans’ closest living relative they have been a key model organism in the study of human evolution, and comparisons of human and chimpanzee transcriptomes have been widely used to characterise differences in gene expression levels that could underlie the phenotypic differences between the two species. However, the subspecies from which these transcriptomic datasets have been derived is not recorded in metadata available in the public NCBI Sequence Read Archive (SRA). Furthermore, labelling of RNA-seq samples is for the most part inconsistent across studies, and the true number of individuals from whom transcriptomic data is available is difficult to ascertain. Thus we have evaluated genetic diversity at the subspecies and individual level in 486 public RNA-seq samples available in the SRA, spanning the vast majority of public chimpanzee transcriptomic data. Using multiple population genetics approaches we find that nearly all samples (96.6%) have some degree of Western chimpanzee ancestry. At the individual donor level, we identify multiple samples that have been repeatedly analysed across different studies, and identify a total of 135 genetically distinct individuals within our data, a number that falls to 89 when we exclude likely first and second-degree relatives. Altogether, our results show that current transcriptomic data from chimpanzees is capturing low levels of genetic diversity relative to what exists in wild chimpanzee populations. These findings provide important context to current comparative transcriptomics research involving chimpanzees.

## Supplementary Table 2 for "Genetic diversity in chimpanzee transcriptomics does not represent wild populations"

### Sheet: Supp table 2
Supplementary table 2: All samples considered
internal sample ID	sraID	layout	spotLength	studyID	bioProject	bioProjectName	tissue	tissueShort	sampleName	Included in 486	Sex	Age	longSampleID	sourceNew	notes	pilot	studySample	outliers	clusterinformation	samples_237	samples_135
Sample_1	SRR1510158	SINGLE	100	S3	PRJNA254971	Disruption of human-specific synaptogenesis program in autism [RNA-seq]	superior frontal gyrus of the brain	brain	c1	yes	m	0d	S3-c1-m-0d	BZ		Yes	S3_c1	no	Cluster_18	yes	no
Sample_2	SRR1510159	SINGLE	100	S3	PRJNA254971	Disruption of human-specific synaptogenesis program in autism [RNA-seq]	superior frontal gyrus of the brain	brain	c2	yes	f	1d	S3-c2-f-1d	BZ		Yes	S3_c2	no	Cluster_3	yes	yes
Sample_3	SRR1510160	SINGLE	100	S3	PRJNA254971	Disruption of human-specific synaptogenesis program in autism [RNA-seq]	superior frontal gyrus of the brain	brain	c3	yes	f	7d	S3-c3-f-7d	SNPRC		Yes	S3_c3	no	NULL	yes	yes
Sample_4	SRR1510161	SINGLE	100	S3	PRJNA254971	Disruption of human-specific synaptogenesis program in autism [RNA-seq]	superior frontal gyrus of the brain	brain	c4	yes	m	7d	S3-c4-m-7d	BZ		Yes	S3_c4	no	Cluster_5	yes	yes
Sample_5	SRR1510162	SINGLE	100	S3	PRJNA254971	Disruption of human-specific synaptogenesis program in autism [RNA-seq]	superior frontal gyrus of the brain	brain	c5	yes	m	8d	S3-c5-m-8d	BZ		Yes	S3_c5	no	Cluster_26	yes	yes
Sample_6	SRR1510163	SINGLE	100	S3	PRJNA254971	Disruption of human-specific synaptogenesis program in autism [RNA-seq]	superior frontal gyrus of the brain	brain	c6	yes	f	32d	S3-c6-f-32d	SNPRC		Yes	S3_c6	no	NULL	yes	yes
Sample_7	SRR1510164	SINGLE	100	S3	PRJNA254971	Disruption of human-specific synaptogenesis program in autism [RNA-seq]	superior frontal gyrus of the brain	brain	c7	yes	m	34d	S3-c7-m-34d	SNPRC		Yes	S3_c7	no	NULL	yes	yes
Sample_8	SRR1510165	SINGLE	100	S3	PRJNA254971	Disruption of human-specific synaptogenesis program in autism [RNA-seq]	superior frontal gyrus of the brain	brain	c8	yes	m	39d	S3-c8-m-39d	BZ		Yes	S3_c8	no	Cluster_11	yes	no
Sample_9	SRR1510166	SINGLE	100	S3	PRJNA254971	Disruption of human-specific synaptogenesis program in autism [RNA-seq]	superior frontal gyrus of the brain	brain	c9	yes	f	45d	S3-c9-f-45d	BZ		Yes	S3_c9	no	Cluster_27	yes	yes
Sample_10	SRR1510167	SINGLE	100	S3	PRJNA254971	Disruption of human-specific synaptogenesis program in autism [RNA-seq]	superior frontal gyrus of the brain	brain	c10	yes	f	1y	S3-c10-f-1y	BZ		Yes	S3_c10	no	Cluster_17	yes	yes
Sample_11	SRR1510168	SINGLE	100	S3	PRJNA254971	Disruption of human-specific synaptogenesis program in autism [RNA-seq]	superior frontal gyrus of the brain	brain	c11	yes	f	6y	S3-c11-f-6y	BZ		Yes	S3_c11	no	Cluster_4	yes	yes
Sample_12	SRR1510169	SINGLE	100	S3	PRJNA254971	Disruption of human-specific synaptogenesis program in autism [RNA-seq]	superior frontal gyrus of the brain	brain	c12	yes	m	10y	S3-c12-m-10y	SNPRC		Yes	S3_c12	no	Cluster_25	yes	no
Sample_13	SRR1510170	SINGLE	100	S3	PRJNA254971	Disruption of human-specific synaptogenesis program in autism [RNA-seq]	superior frontal gyrus of the brain	brain	c13	yes	m	11y	S3-c13-m-11y	unknown		Yes	S3_c13	no	NULL	yes	yes
Sample_14	SRR1510171	SINGLE	100	S3	PRJNA254971	Disruption of human-specific synaptogenesis program in autism [RNA-seq]	superior frontal gyrus of the brain	brain	c14	yes	m	12y	S3-c14-m-12y	BPRC		Yes	S3_c14	no	Cluster_43	yes	no
Sample_15	SRR1510172	SINGLE	100	S3	PRJNA254971	Disruption of human-specific synaptogenesis program in autism [RNA-seq]	superior frontal gyrus of the brain	brain	c15	yes	f	17y	S3-c15-f-17y	SNPRC		Yes	S3_c15	no	NULL	yes	yes
Sample_16	SRR1510173	SINGLE	100	S3	PRJNA254971	Disruption of human-specific synaptogenesis program in autism [RNA-seq]	superior frontal gyrus of the brain	brain	c16	yes	f	17y	S3-c16-f-17y	SNPRC		No	S3_c16	no	Cluster_57	yes	yes
Sample_17	SRR1510174	SINGLE	100	S3	PRJNA254971	Disruption of human-specific synaptogenesis program in autism [RNA-seq]	superior frontal gyrus of the brain	brain	c17	yes	f	18y	S3-c17-f-18y	GW		No	S3_c17	no	NULL	yes	yes
Sample_18	SRR1510175	SINGLE	100	S3	PRJNA254971	Disruption of human-specific synaptogenesis program in autism [RNA-seq]	superior frontal gyrus of the brain	brain	c18	yes	f	18y	S3-c18-f-18y	SNPRC		No	S3_c18	no	Cluster_56	yes	no
Sample_19	SRR1510176	SINGLE	100	S3	PRJNA254971	Disruption of human-specific synaptogenesis program in autism [RNA-seq]	superior frontal gyrus of the brain	brain	c19	yes	f	18y	S3-c19-f-18y	GW		No	S3_c19	no	Cluster_68	yes	no
Sample_20	SRR1510177	SINGLE	100	S3	PRJNA254971	Disruption of human-specific synaptogenesis program in autism [RNA-seq]	superior frontal gyrus of the brain	brain	c20	yes	f	20y	S3-c20-f-20y	SNPRC		No	S3_c20	no	NULL	yes	yes
Sample_21	SRR1510178	SINGLE	100	S3	PRJNA254971	Disruption of human-specific synaptogenesis program in autism [RNA-seq]	superior frontal gyrus of the brain	brain	c21	yes	f	20y	S3-c21-f-20y	SNPRC		No	S3_c21	no	Cluster_50	yes	no
Sample_22	SRR1510179	SINGLE	100	S3	PRJNA254971	Disruption of human-specific synaptogenesis program in autism [RNA-seq]	superior frontal gyrus of the brain	brain	c22	yes	m	21y	S3-c22-m-21y	SNPRC		No	S3_c22	no	NULL	yes	yes
Sample_23	SRR1510180	SINGLE	100	S3	PRJNA254971	Disruption of human-specific synaptogenesis program in autism [RNA-seq]	superior frontal gyrus of the brain	brain	c23	yes	f	21y	S3-c23-f-21y	GW		No	S3_c23	no	Cluster_22	yes	no
Sample_24	SRR1510181	SINGLE	100	S3	PRJNA254971	Disruption of human-specific synaptogenesis program in autism [RNA-seq]	superior frontal gyrus of the brain	brain	c24	yes	f	22y	S3-c24-f-22y	GW		No	S3_c24	no	NULL	yes	yes
Sample_25	SRR1510182	SINGLE	100	S3	PRJNA254971	Disruption of human-specific synaptogenesis program in autism [RNA-seq]	superior frontal gyrus of the brain	brain	c25	yes	m	23y	S3-c25-m-23y	GW		No	S3_c25	no	Cluster_69	yes	yes
Sample_26	SRR1510183	SINGLE	100	S3	PRJNA254971	Disruption of human-specific synaptogenesis program in autism [RNA-seq]	superior frontal gyrus of the brain	brain	c26	yes	m	24y	S3-c26-m-24y	GW		No	S3_c26	no	Cluster_66	yes	yes
Sample_27	SRR1510184	SINGLE	100	S3	PRJNA254971	Disruption of human-specific synaptogenesis program in autism [RNA-seq]	superior frontal gyrus of the brain	brain	c27	yes	m	24y	S3-c27-m-24y	GW		No	S3_c27	no	Cluster_45	yes	yes
Sample_28	SRR1510185	SINGLE	100	S3	PRJNA254971	Disruption of human-specific synaptogenesis program in autism [RNA-seq]	superior frontal gyrus of the brain	brain	c28	yes	m	26y	S3-c28-m-26y	GW		No	S3_c28	no	NULL	yes	yes
Sample_29	SRR1510186	SINGLE	100	S3	PRJNA254971	Disruption of human-specific synaptogenesis program in autism [RNA-seq]	superior frontal gyrus of the brain	brain	c29	yes	m	26y	S3-c29-m-26y	GW		No	S3_c29	no	Cluster_8	yes	yes
Sample_30	SRR1510187	SINGLE	100	S3	PRJNA254971	Disruption of human-specific synaptogenesis program in autism [RNA-seq]	superior frontal gyrus of the brain	brain	c30	yes	m	27y	S3-c30-m-27y	GW		No	S3_c30	no	NULL	yes	yes
Sample_31	SRR1510188	SINGLE	100	S3	PRJNA254971	Disruption of human-specific synaptogenesis program in autism [RNA-seq]	superior frontal gyrus of the brain	brain	c31	yes	m	29y	S3-c31-m-29y	GW		No	S3_c31	no	Cluster_59	yes	yes
Sample_32	SRR1510189	SINGLE	100	S3	PRJNA254971	Disruption of human-specific synaptogenesis program in autism [RNA-seq]	superior frontal gyrus of the brain	brain	c32	yes	m	29y	S3-c32-m-29y	GW		No	S3_c32	no	NULL	yes	yes
Sample_33	SRR1510190	SINGLE	100	S3	PRJNA254971	Disruption of human-specific synaptogenesis program in autism [RNA-seq]	superior frontal gyrus of the brain	brain	c33	yes	f	31y	S3-c33-f-31y	GW		No	S3_c33	no	Cluster_60	yes	no
Sample_34	SRR1510191	SINGLE	100	S3	PRJNA254971	Disruption of human-specific synaptogenesis program in autism [RNA-seq]	superior frontal gyrus of the brain	brain	c34	yes	m	31y	S3-c34-m-31y	GW		No	S3_c34	no	NULL	yes	yes
Sample_35	SRR1510192	SINGLE	100	S3	PRJNA254971	Disruption of human-specific synaptogenesis program in autism [RNA-seq]	superior frontal gyrus of the brain	brain	c35	yes	m	32y	S3-c35-m-32y	SNPRC		No	S3_c35	no	NULL	yes	yes
Sample_36	SRR1510193	SINGLE	100	S3	PRJNA254971	Disruption of human-specific synaptogenesis program in autism [RNA-seq]	superior frontal gyrus of the brain	brain	c36	yes	m	34y	S3-c36-m-34y	GW		No	S3_c36	no	Cluster_10	yes	yes
Sample_37	SRR1510194	SINGLE	100	S3	PRJNA254971	Disruption of human-specific synaptogenesis program in autism [RNA-seq]	superior frontal gyrus of the brain	brain	c37	yes	m	35y	S3-c37-m-35y	BZ		No	S3_c37	no	Cluster_1	yes	yes
Sample_38	SRR1510195	SINGLE	100	S3	PRJNA254971	Disruption of human-specific synaptogenesis program in autism [RNA-seq]	superior frontal gyrus of the brain	brain	c38	yes	f	40y	S3-c38-f-40y	SNPRC		No	S3_c38	no	Cluster_58	yes	yes
Sample_39	SRR1510196	SINGLE	100	S3	PRJNA254971	Disruption of human-specific synaptogenesis program in autism [RNA-seq]	superior frontal gyrus of the brain	brain	c39	yes	m	43y	S3-c39-m-43y	GW		No	S3_c39	no	Cluster_62	yes	no
Sample_40	SRR1562676	SINGLE	50	S4	PRJNA260053	Generation of a Panel of Induced Pluripotent Stem Cells From Chimpanzees: a Resource for Comparative Functional Genomics (RNA-Seq)	induced pluripotent stem cell line	iPSC	C3647	yes	f	9y	S4-C3647-f-9y	Yerkes		No	S4_C3647	no	NULL	no	no
Sample_41	SRR1562682	SINGLE	50	S4	PRJNA260053	Generation of a Panel of Induced Pluripotent Stem Cells From Chimpanzees: a Resource for Comparative Functional Genomics (RNA-Seq)	induced pluripotent stem cell line	iPSC	C3649	yes	m	9y	S4-C3649-m-9y	Yerkes		No	S4_C3649	no	Cluster_54	yes	no
Sample_42	SRR1562688	SINGLE	50	S4	PRJNA260053	Generation of a Panel of Induced Pluripotent Stem Cells From Chimpanzees: a Resource for Comparative Functional Genomics (RNA-Seq)	induced pluripotent stem cell line	iPSC	C3651	yes	f	11y	S4-C3651-f-11y	Yerkes		No	S4_C3651	no	Cluster_34	yes	no
Sample_43	SRR1562694	SINGLE	50	S4	PRJNA260053	Generation of a Panel of Induced Pluripotent Stem Cells From Chimpanzees: a Resource for Comparative Functional Genomics (RNA-Seq)	induced pluripotent stem cell line	iPSC	C4955	yes	m	13y	S4-C4955-m-13y	Yerkes		No	S4_C4955	no	Cluster_71	yes	no
Sample_44	SRR1562700	SINGLE	50	S4	PRJNA260053	Generation of a Panel of Induced Pluripotent Stem Cells From Chimpanzees: a Resource for Comparative Functional Genomics (RNA-Seq)	induced pluripotent stem cell line	iPSC	C8861	yes	m	16y	S4-C8861-m-16y	Yerkes		No	S4_C8861	no	Cluster_24	yes	no
Sample_45	SRR1562706	SINGLE	50	S4	PRJNA260053	Generation of a Panel of Induced Pluripotent Stem Cells From Chimpanzees: a Resource for Comparative Functional Genomics (RNA-Seq)	induced pluripotent stem cell line	iPSC	C40210	yes	f	14y	S4-C40210-f-14y	Yerkes		No	S4_C40210	no	NULL	no	no
Sample_46	SRR1562712	SINGLE	50	S4	PRJNA260053	Generation of a Panel of Induced Pluripotent Stem Cells From Chimpanzees: a Resource for Comparative Functional Genomics (RNA-Seq)	induced pluripotent stem cell line	iPSC	C40280	yes	f	17y	S4-C40280-f-17y	Yerkes		No	S4_C40280	no	NULL	no	no
Sample_47	SRR1562760	SINGLE	51	S4	PRJNA260053	Generation of a Panel of Induced Pluripotent Stem Cells From Chimpanzees: a Resource for Comparative Functional Genomics (RNA-Seq)	dermal fibroblast	dermal fibroblast	C3647	yes	f	9y	S4-C3647-f-9y	Yerkes		No	S4_C3647	no	Cluster_30	yes	no
Sample_48	SRR1562764	SINGLE	51	S4	PRJNA260053	Generation of a Panel of Induced Pluripotent Stem Cells From Chimpanzees: a Resource for Comparative Functional Genomics (RNA-Seq)	dermal fibroblast	dermal fibroblast	C3649	yes	m	9y	S4-C3649-m-9y	Yerkes		No	S4_C3649	no	NULL	no	no
Sample_49	SRR1562768	SINGLE	51	S4	PRJNA260053	Generation of a Panel of Induced Pluripotent Stem Cells From Chimpanzees: a Resource for Comparative Functional Genomics (RNA-Seq)	dermal fibroblast	dermal fibroblast	C3651	yes	f	11y	S4-C3651-f-11y	Yerkes		No	S4_C3651	no	NULL	no	no
Sample_50	SRR1562774	SINGLE	51	S4	PRJNA260053	Generation of a Panel of Induced Pluripotent Stem Cells From Chimpanzees: a Resource for Comparative Functional Genomics (RNA-Seq)	dermal fibroblast	dermal fibroblast	C4955	yes	m	13y	S4-C4955-m-13y	Yerkes		No	S4_C4955	no	NULL	no	no
Sample_51	SRR1562778	SINGLE	51	S4	PRJNA260053	Generation of a Panel of Induced Pluripotent Stem Cells From Chimpanzees: a Resource for Comparative Functional Genomics (RNA-Seq)	dermal fibroblast	dermal fibroblast	C8861	yes	m	16y	S4-C8861-m-16y	Yerkes		No	S4_C8861	no	NULL	no	no
Sample_52	SRR1562784	SINGLE	51	S4	PRJNA260053	Generation of a Panel of Induced Pluripotent Stem Cells From Chimpanzees: a Resource for Comparative Functional Genomics (RNA-Seq)	dermal fibroblast	dermal fibroblast	C40210	yes	f	14y	S4-C40210-f-14y	Yerkes		No	S4_C40210	no	Cluster_12	yes	no
Sample_53	SRR1562788	SINGLE	51	S4	PRJNA260053	Generation of a Panel of Induced Pluripotent Stem Cells From Chimpanzees: a Resource for Comparative Functional Genomics (RNA-Seq)	dermal fibroblast	dermal fibroblast	C40280	yes	f	17y	S4-C40280-f-17y	Yerkes		No	S4_C40280	no	Cluster_7	yes	no
Sample_54	SRR1564416	SINGLE	151	S5	PRJNA260224	Normalization of human RNA-seq experiments using chimpanzee RNA as a spike-in standard	lymphoblastoid	LCL	EB176(JC)	yes	m	na	S5-EB176(JC)-m-na	unknown		No	S5_EB176(JC)	no	NULL	yes	yes
Sample_55	SRR2815902	SINGLE	100	S7	PRJNA299472	RNA-Seq of Chimpanzee PFC section: DS1-Chimpanzee1-S1	Prefrontal cortex	brain	c2	no	m	26y	S7-c2-m-26y	unknown	Irchel or Netherlands	No	S7_c2	no	NULL	no	no
Sample_56	SRR2815884	SINGLE	100	S7	PRJNA299472	RNA-Seq of Chimpanzee PFC section: DS1-Chimpanzee1-S1	Prefrontal cortex	brain	c1	yes	m	12y	S7-c1-m-12y	unknown	Irchel or Netherlands	No	S7_c1	no	NULL	no	no
Sample_57	SRR2815885	SINGLE	100	S7	PRJNA299472	RNA-Seq of Chimpanzee PFC section: DS1-Chimpanzee1-S1	Prefrontal cortex	brain	c1	yes	m	12y	S7-c1-m-12y	unknown	Irchel or Netherlands	No	S7_c1	no	Cluster_43	yes	no
Sample_58	SRR2815886	SINGLE	100	S7	PRJNA299472	RNA-Seq of Chimpanzee PFC section: DS1-Chimpanzee1-S1	Prefrontal cortex	brain	c1	yes	m	12y	S7-c1-m-12y	unknown	Irchel or Netherlands	No	S7_c1	no	NULL	no	no
Sample_59	SRR2815887	SINGLE	100	S7	PRJNA299472	RNA-Seq of Chimpanzee PFC section: DS1-Chimpanzee1-S1	Prefrontal cortex	brain	c1	yes	m	12y	S7-c1-m-12y	unknown	Irchel or Netherlands	No	S7_c1	no	NULL	no	no
Sample_60	SRR2815888	SINGLE	100	S7	PRJNA299472	RNA-Seq of Chimpanzee PFC section: DS1-Chimpanzee1-S1	Prefrontal cortex	brain	c1	yes	m	12y	S7-c1-m-12y	unknown	Irchel or Netherlands	No	S7_c1	no	NULL	no	no
Sample_61	SRR2815889	SINGLE	100	S7	PRJNA299472	RNA-Seq of Chimpanzee PFC section: DS1-Chimpanzee1-S1	Prefrontal cortex	brain	c1	no	m	12y	S7-c1-m-12y	unknown	Irchel or Netherlands	No	S7_c1	no	NULL	no	no
Sample_62	SRR2815890	SINGLE	100	S7	PRJNA299472	RNA-Seq of Chimpanzee PFC section: DS1-Chimpanzee1-S1	Prefrontal cortex	brain	c1	no	m	12y	S7-c1-m-12y	unknown	Irchel or Netherlands	No	S7_c1	no	NULL	no	no
Sample_63	SRR2815891	SINGLE	100	S7	PRJNA299472	RNA-Seq of Chimpanzee PFC section: DS1-Chimpanzee1-S1	Prefrontal cortex	brain	c1	no	m	12y	S7-c1-m-12y	unknown	Irchel or Netherlands	No	S7_c1	no	NULL	no	no
Sample_64	SRR2815892	SINGLE	100	S7	PRJNA299472	RNA-Seq of Chimpanzee PFC section: DS1-Chimpanzee1-S1	Prefrontal cortex	brain	c1	no	m	12y	S7-c1-m-12y	unknown	Irchel or Netherlands	No	S7_c1	no	NULL	no	no
Sample_65	SRR2815893	SINGLE	100	S7	PRJNA299472	RNA-Seq of Chimpanzee PFC section: DS1-Chimpanzee1-S1	Prefrontal cortex	brain	c1	no	m	12y	S7-c1-m-12y	unknown	Irchel or Netherlands	No	S7_c1	no	NULL	no	no
Sample_66	SRR2815894	SINGLE	100	S7	PRJNA299472	RNA-Seq of Chimpanzee PFC section: DS1-Chimpanzee1-S1	Prefrontal cortex	brain	c1	no	m	12y	S7-c1-m-12y	unknown	Irchel or Netherlands	No	S7_c1	no	NULL	no	no
Sample_67	SRR2815895	SINGLE	100	S7	PRJNA299472	RNA-Seq of Chimpanzee PFC section: DS1-Chimpanzee1-S1	Prefrontal cortex	brain	c1	no	m	12y	S7-c1-m-12y	unknown	Irchel or Netherlands	No	S7_c1	no	NULL	no	no
Sample_68	SRR2815896	SINGLE	100	S7	PRJNA299472	RNA-Seq of Chimpanzee PFC section: DS1-Chimpanzee1-S1	Prefrontal cortex	brain	c1	no	m	12y	S7-c1-m-12y	unknown	Irchel or Netherlands	No	S7_c1	no	NULL	no	no
Sample_69	SRR2815897	SINGLE	100	S7	PRJNA299472	RNA-Seq of Chimpanzee PFC section: DS1-Chimpanzee1-S1	Prefrontal cortex	brain	c1	no	m	12y	S7-c1-m-12y	unknown	Irchel or Netherlands	No	S7_c1	no	NULL	no	no
Sample_70	SRR2815898	SINGLE	100	S7	PRJNA299472	RNA-Seq of Chimpanzee PFC section: DS1-Chimpanzee1-S1	Prefrontal cortex	brain	c2	yes	m	26y	S7-c2-m-26y	unknown	Irchel or Netherlands	No	S7_c2	no	NULL	no	no
Sample_71	SRR2815899	SINGLE	100	S7	PRJNA299472	RNA-Seq of Chimpanzee PFC section: DS1-Chimpanzee1-S1	Prefrontal cortex	brain	c2	yes	m	26y	S7-c2-m-26y	unknown	Irchel or Netherlands	No	S7_c2	no	NULL	no	no
Sample_72	SRR2815900	SINGLE	100	S7	PRJNA299472	RNA-Seq of Chimpanzee PFC section: DS1-Chimpanzee1-S1	Prefrontal cortex	brain	c2	yes	m	26y	S7-c2-m-26y	unknown	Irchel or Netherlands	No	S7_c2	no	NULL	no	no
Sample_73	SRR2815901	SINGLE	100	S7	PRJNA299472	RNA-Seq of Chimpanzee PFC section: DS1-Chimpanzee1-S1	Prefrontal cortex	brain	c2	yes	m	26y	S7-c2-m-26y	unknown	Irchel or Netherlands	No	S7_c2	no	Cluster_8	yes	no
Sample_74	SRR2815903	SINGLE	100	S7	PRJNA299472	RNA-Seq of Chimpanzee PFC section: DS1-Chimpanzee1-S1	Prefrontal cortex	brain	c2	yes	m	26y	S7-c2-m-26y	unknown	Irchel or Netherlands	No	S7_c2	no	NULL	no	no
Sample_75	SRR2815904	SINGLE	100	S7	PRJNA299472	RNA-Seq of Chimpanzee PFC section: DS1-Chimpanzee1-S1	Prefrontal cortex	brain	c2	no	m	26y	S7-c2-m-26y	unknown	Irchel or Netherlands	No	S7_c2	no	NULL	no	no
Sample_76	SRR2815905	SINGLE	100	S7	PRJNA299472	RNA-Seq of Chimpanzee PFC section: DS1-Chimpanzee1-S1	Prefrontal cortex	brain	c2	no	m	26y	S7-c2-m-26y	unknown	Irchel or Netherlands	No	S7_c2	no	NULL	no	no
Sample_77	SRR2815906	SINGLE	100	S7	PRJNA299472	RNA-Seq of Chimpanzee PFC section: DS1-Chimpanzee1-S1	Prefrontal cortex	brain	c2	no	m	26y	S7-c2-m-26y	unknown	Irchel or Netherlands	No	S7_c2	no	NULL	no	no
Sample_78	SRR2815907	SINGLE	100	S7	PRJNA299472	RNA-Seq of Chimpanzee PFC section: DS1-Chimpanzee1-S1	Prefrontal cortex	brain	c2	no	m	26y	S7-c2-m-26y	unknown	Irchel or Netherlands	No	S7_c2	no	NULL	no	no
Sample_79	SRR2815908	SINGLE	100	S7	PRJNA299472	RNA-Seq of Chimpanzee PFC section: DS1-Chimpanzee1-S1	Prefrontal cortex	brain	c2	no	m	26y	S7-c2-m-26y	unknown	Irchel or Netherlands	No	S7_c2	no	NULL	no	no
Sample_80	SRR2815909	SINGLE	100	S7	PRJNA299472	RNA-Seq of Chimpanzee PFC section: DS1-Chimpanzee1-S1	Prefrontal cortex	brain	c2	no	m	26y	S7-c2-m-26y	unknown	Irchel or Netherlands	No	S7_c2	no	NULL	no	no
Sample_81	SRR2815910	SINGLE	100	S7	PRJNA299472	RNA-Seq of Chimpanzee PFC section: DS1-Chimpanzee1-S1	Prefrontal cortex	brain	c2	no	m	26y	S7-c2-m-26y	unknown	Irchel or Netherlands	No	S7_c2	no	NULL	no	no
Sample_82	SRR2815911	SINGLE	100	S7	PRJNA299472	RNA-Seq of Chimpanzee PFC section: DS1-Chimpanzee1-S1	Prefrontal cortex	brain	c2	no	m	26y	S7-c2-m-26y	unknown	Irchel or Netherlands	No	S7_c2	no	NULL	no	no
Sample_83	SRR2815912	SINGLE	100	S7	PRJNA299472	RNA-Seq of Chimpanzee PFC section: DS1-Chimpanzee1-S1	Prefrontal cortex	brain	c2	no	m	26y	S7-c2-m-26y	unknown	Irchel or Netherlands	No	S7_c2	no	NULL	no	no
Sample_84	SRR2815913	SINGLE	100	S7	PRJNA299472	RNA-Seq of Chimpanzee PFC section: DS1-Chimpanzee1-S1	Prefrontal cortex	brain	c2	no	m	26y	S7-c2-m-26y	unknown	Irchel or Netherlands	No	S7_c2	no	NULL	no	no
Sample_85	SRR2815914	SINGLE	100	S7	PRJNA299472	RNA-Seq of Chimpanzee PFC section: DS1-Chimpanzee1-S1	Prefrontal cortex	brain	c2	no	m	26y	S7-c2-m-26y	unknown	Irchel or Netherlands	No	S7_c2	no	NULL	no	no
Sample_86	SRR2815915	SINGLE	100	S7	PRJNA299472	RNA-Seq of Chimpanzee PFC section: DS1-Chimpanzee1-S1	Prefrontal cortex	brain	c2	no	m	26y	S7-c2-m-26y	unknown	Irchel or Netherlands	No	S7_c2	no	NULL	no	no
Sample_87	SRR2815916	SINGLE	100	S7	PRJNA299472	RNA-Seq of Chimpanzee PFC section: DS1-Chimpanzee1-S1	Prefrontal cortex	brain	c3	yes	f	18y	S7-c3-f-18y	unknown	Irchel or Netherlands	No	S7_c3	no	Cluster_68	yes	yes
Sample_88	SRR2815917	SINGLE	100	S7	PRJNA299472	RNA-Seq of Chimpanzee PFC section: DS1-Chimpanzee1-S1	Prefrontal cortex	brain	c3	yes	f	18y	S7-c3-f-18y	unknown	Irchel or Netherlands	No	S7_c3	no	NULL	no	no
Sample_89	SRR2815918	SINGLE	100	S7	PRJNA299472	RNA-Seq of Chimpanzee PFC section: DS1-Chimpanzee1-S1	Prefrontal cortex	brain	c3	yes	f	18y	S7-c3-f-18y	unknown	Irchel or Netherlands	No	S7_c3	no	NULL	no	no
Sample_90	SRR2815919	SINGLE	100	S7	PRJNA299472	RNA-Seq of Chimpanzee PFC section: DS1-Chimpanzee1-S1	Prefrontal cortex	brain	c3	yes	f	18y	S7-c3-f-18y	unknown	Irchel or Netherlands	No	S7_c3	no	NULL	no	no
Sample_91	SRR2815920	SINGLE	100	S7	PRJNA299472	RNA-Seq of Chimpanzee PFC section: DS1-Chimpanzee1-S1	Prefrontal cortex	brain	c3	yes	f	18y	S7-c3-f-18y	unknown	Irchel or Netherlands	No	S7_c3	no	NULL	no	no
Sample_92	SRR2815921	SINGLE	100	S7	PRJNA299472	RNA-Seq of Chimpanzee PFC section: DS1-Chimpanzee1-S1	Prefrontal cortex	brain	c3	no	f	18y	S7-c3-f-18y	unknown	Irchel or Netherlands	No	S7_c3	no	NULL	no	no
Sample_93	SRR2815922	SINGLE	100	S7	PRJNA299472	RNA-Seq of Chimpanzee PFC section: DS1-Chimpanzee1-S1	Prefrontal cortex	brain	c3	no	f	18y	S7-c3-f-18y	unknown	Irchel or Netherlands	No	S7_c3	no	NULL	no	no
Sample_94	SRR2815923	SINGLE	100	S7	PRJNA299472	RNA-Seq of Chimpanzee PFC section: DS1-Chimpanzee1-S1	Prefrontal cortex	brain	c3	no	f	18y	S7-c3-f-18y	unknown	Irchel or Netherlands	No	S7_c3	no	NULL	no	no
Sample_95	SRR2815924	SINGLE	100	S7	PRJNA299472	RNA-Seq of Chimpanzee PFC section: DS1-Chimpanzee1-S1	Prefrontal cortex	brain	c3	no	f	18y	S7-c3-f-18y	unknown	Irchel or Netherlands	No	S7_c3	no	NULL	no	no
Sample_96	SRR2815925	SINGLE	100	S7	PRJNA299472	RNA-Seq of Chimpanzee PFC section: DS1-Chimpanzee1-S1	Prefrontal cortex	brain	c3	no	f	18y	S7-c3-f-18y	unknown	Irchel or Netherlands	No	S7_c3	no	NULL	no	no
Sample_97	SRR2815926	SINGLE	100	S7	PRJNA299472	RNA-Seq of Chimpanzee PFC section: DS1-Chimpanzee1-S1	Prefrontal cortex	brain	c3	no	f	18y	S7-c3-f-18y	unknown	Irchel or Netherlands	No	S7_c3	no	NULL	no	no
Sample_98	SRR2815927	SINGLE	100	S7	PRJNA299472	RNA-Seq of Chimpanzee PFC section: DS1-Chimpanzee1-S1	Prefrontal cortex	brain	c3	no	f	18y	S7-c3-f-18y	unknown	Irchel or Netherlands	No	S7_c3	no	NULL	no	no
Sample_99	SRR2815928	SINGLE	100	S7	PRJNA299472	RNA-Seq of Chimpanzee PFC section: DS1-Chimpanzee1-S1	Prefrontal cortex	brain	c3	no	f	18y	S7-c3-f-18y	unknown	Irchel or Netherlands	No	S7_c3	no	NULL	no	no
Sample_100	SRR2815929	SINGLE	100	S7	PRJNA299472	RNA-Seq of Chimpanzee PFC section: DS1-Chimpanzee1-S1	Prefrontal cortex	brain	c3	no	f	18y	S7-c3-f-18y	unknown	Irchel or Netherlands	No	S7_c3	no	NULL	no	no
Sample_101	SRR2815930	SINGLE	100	S7	PRJNA299472	RNA-Seq of Chimpanzee PFC section: DS1-Chimpanzee1-S1	Prefrontal cortex	brain	c3	no	f	18y	S7-c3-f-18y	unknown	Irchel or Netherlands	No	S7_c3	no	NULL	no	no
Sample_102	SRR2815931	SINGLE	100	S7	PRJNA299472	RNA-Seq of Chimpanzee PFC section: DS1-Chimpanzee1-S1	Prefrontal cortex	brain	c3	no	f	18y	S7-c3-f-18y	unknown	Irchel or Netherlands	No	S7_c3	no	NULL	no	no
Sample_103	SRR2815932	SINGLE	100	S7	PRJNA299472	RNA-Seq of Chimpanzee PFC section: DS1-Chimpanzee1-S1	Prefrontal cortex	brain	c3	no	f	18y	S7-c3-f-18y	unknown	Irchel or Netherlands	No	S7_c3	no	NULL	no	no
Sample_104	SRR2815933	SINGLE	100	S7	PRJNA299472	RNA-Seq of Chimpanzee PFC section: DS1-Chimpanzee1-S1	Prefrontal cortex	brain	c3	no	f	18y	S7-c3-f-18y	unknown	Irchel or Netherlands	No	S7_c3	no	NULL	no	no
Sample_105	SRR2815934	SINGLE	100	S7	PRJNA299472	RNA-Seq of Chimpanzee PFC section: DS1-Chimpanzee1-S1	Prefrontal cortex	brain	c4	yes	m	11y	S7-c4-m-11y	unknown	Irchel or Netherlands	No	S7_c4	no	NULL	no	no
Sample_106	SRR2815935	SINGLE	100	S7	PRJNA299472	RNA-Seq of Chimpanzee PFC section: DS1-Chimpanzee1-S1	Prefrontal cortex	brain	c4	yes	m	11y	S7-c4-m-11y	unknown	Irchel or Netherlands	No	S7_c4	no	NULL	no	no
Sample_107	SRR2815936	SINGLE	100	S7	PRJNA299472	RNA-Seq of Chimpanzee PFC section: DS1-Chimpanzee1-S1	Prefrontal cortex	brain	c4	yes	m	11y	S7-c4-m-11y	unknown	Irchel or Netherlands	No	S7_c4	no	NULL	no	no
Sample_108	SRR2815937	SINGLE	100	S7	PRJNA299472	RNA-Seq of Chimpanzee PFC section: DS1-Chimpanzee1-S1	Prefrontal cortex	brain	c4	yes	m	11y	S7-c4-m-11y	unknown	Irchel or Netherlands	No	S7_c4	no	NULL	no	no
Sample_109	SRR2815938	SINGLE	100	S7	PRJNA299472	RNA-Seq of Chimpanzee PFC section: DS1-Chimpanzee1-S1	Prefrontal cortex	brain	c4	yes	m	11y	S7-c4-m-11y	unknown	Irchel or Netherlands	No	S7_c4	no	Cluster_42	yes	no
Sample_110	SRR2815939	SINGLE	100	S7	PRJNA299472	RNA-Seq of Chimpanzee PFC section: DS1-Chimpanzee1-S1	Prefrontal cortex	brain	c4	no	m	11y	S7-c4-m-11y	unknown	Irchel or Netherlands	No	S7_c4	no	NULL	no	no
Sample_111	SRR2815940	SINGLE	100	S7	PRJNA299472	RNA-Seq of Chimpanzee PFC section: DS1-Chimpanzee1-S1	Prefrontal cortex	brain	c4	no	m	11y	S7-c4-m-11y	unknown	Irchel or Netherlands	No	S7_c4	no	NULL	no	no
Sample_112	SRR2815941	SINGLE	100	S7	PRJNA299472	RNA-Seq of Chimpanzee PFC section: DS1-Chimpanzee1-S1	Prefrontal cortex	brain	c4	no	m	11y	S7-c4-m-11y	unknown	Irchel or Netherlands	No	S7_c4	no	NULL	no	no
Sample_113	SRR2815942	SINGLE	100	S7	PRJNA299472	RNA-Seq of Chimpanzee PFC section: DS1-Chimpanzee1-S1	Prefrontal cortex	brain	c4	no	m	11y	S7-c4-m-11y	unknown	Irchel or Netherlands	No	S7_c4	no	NULL	no	no
Sample_114	SRR2815943	SINGLE	100	S7	PRJNA299472	RNA-Seq of Chimpanzee PFC section: DS1-Chimpanzee1-S1	Prefrontal cortex	brain	c4	no	m	11y	S7-c4-m-11y	unknown	Irchel or Netherlands	No	S7_c4	no	NULL	no	no
Sample_115	SRR2815944	SINGLE	100	S7	PRJNA299472	RNA-Seq of Chimpanzee PFC section: DS1-Chimpanzee1-S1	Prefrontal cortex	brain	c4	no	m	11y	S7-c4-m-11y	unknown	Irchel or Netherlands	No	S7_c4	no	NULL	no	no
Sample_116	SRR2815945	SINGLE	100	S7	PRJNA299472	RNA-Seq of Chimpanzee PFC section: DS1-Chimpanzee1-S1	Prefrontal cortex	brain	c4	no	m	11y	S7-c4-m-11y	unknown	Irchel or Netherlands	No	S7_c4	no	NULL	no	no
Sample_117	SRR2815946	SINGLE	100	S7	PRJNA299472	RNA-Seq of Chimpanzee PFC section: DS1-Chimpanzee1-S1	Prefrontal cortex	brain	c4	no	m	11y	S7-c4-m-11y	unknown	Irchel or Netherlands	No	S7_c4	no	NULL	no	no
Sample_118	SRR2815947	SINGLE	100	S7	PRJNA299472	RNA-Seq of Chimpanzee PFC section: DS1-Chimpanzee1-S1	Prefrontal cortex	brain	c4	no	m	11y	S7-c4-m-11y	unknown	Irchel or Netherlands	No	S7_c4	no	NULL	no	no
Sample_119	SRR2815948	SINGLE	100	S7	PRJNA299472	RNA-Seq of Chimpanzee PFC section: DS1-Chimpanzee1-S1	Prefrontal cortex	brain	c4	no	m	11y	S7-c4-m-11y	unknown	Irchel or Netherlands	No	S7_c4	no	NULL	no	no
Sample_120	SRR2815949	SINGLE	100	S7	PRJNA299472	RNA-Seq of Chimpanzee PFC section: DS1-Chimpanzee1-S1	Prefrontal cortex	brain	c4	no	m	11y	S7-c4-m-11y	unknown	Irchel or Netherlands	No	S7_c4	no	NULL	no	no
Sample_121	SRR2815950	SINGLE	100	S7	PRJNA299472	RNA-Seq of Chimpanzee PFC section: DS1-Chimpanzee1-S1	Prefrontal cortex	brain	c4	no	m	11y	S7-c4-m-11y	unknown	Irchel or Netherlands	No	S7_c4	no	NULL	no	no
Sample_122	SRR2815951	SINGLE	100	S7	PRJNA299472	RNA-Seq of Chimpanzee PFC section: DS1-Chimpanzee1-S1	Prefrontal cortex	brain	c4	no	m	11y	S7-c4-m-11y	unknown	Irchel or Netherlands	No	S7_c4	no	NULL	no	no
Sample_123	SRR4418016	SINGLE	100	S9	PRJNA348102	Pan troglodytes Transcriptome, PFC, DS2	prefrontal cortex	brain	c1	yes	m	0d	S9-c1-m-0d	unknown	Irchel, Netherlands or Alamogordo	No	S9_c1	no	Cluster_18	yes	yes
Sample_124	SRR4418025	SINGLE	100	S9	PRJNA348102	Pan troglodytes Transcriptome, PFC, DS2	prefrontal cortex	brain	c2	yes	f	1d	S9-c2-f-1d	unknown	Irchel, Netherlands or Alamogordo	No	S9_c2	no	Cluster_3	yes	no
Sample_125	SRR4418026	SINGLE	100	S9	PRJNA348102	Pan troglodytes Transcriptome, PFC, DS2	prefrontal cortex	brain	c3	yes	m	0y	S9-c3-m-0y	unknown	Irchel, Netherlands or Alamogordo	No	S9_c3	no	Cluster_5	yes	no
Sample_126	SRR4418027	SINGLE	100	S9	PRJNA348102	Pan troglodytes Transcriptome, PFC, DS2	prefrontal cortex	brain	c4	yes	m	0y	S9-c4-m-0y	unknown	Irchel, Netherlands or Alamogordo	No	S9_c4	no	Cluster_26	yes	no
Sample_127	SRR4418028	SINGLE	100	S9	PRJNA348102	Pan troglodytes Transcriptome, PFC, DS2	prefrontal cortex	brain	c5	yes	m	0y	S9-c5-m-0y	unknown	Irchel, Netherlands or Alamogordo	No	S9_c5	no	Cluster_11	yes	yes
Sample_128	SRR4418029	SINGLE	100	S9	PRJNA348102	Pan troglodytes Transcriptome, PFC, DS2	prefrontal cortex	brain	c6	yes	f	0y	S9-c6-f-0y	unknown	Irchel, Netherlands or Alamogordo	No	S9_c6	no	Cluster_27	yes	no
Sample_129	SRR4418030	SINGLE	100	S9	PRJNA348102	Pan troglodytes Transcriptome, PFC, DS2	prefrontal cortex	brain	c7	yes	f	1y	S9-c7-f-1y	unknown	Irchel, Netherlands or Alamogordo	No	S9_c7	no	Cluster_17	yes	no
Sample_130	SRR4418031	SINGLE	100	S9	PRJNA348102	Pan troglodytes Transcriptome, PFC, DS2	prefrontal cortex	brain	c8	yes	f	6y	S9-c8-f-6y	unknown	Irchel, Netherlands or Alamogordo	No	S9_c8	no	Cluster_4	yes	no
Sample_131	SRR4418032	SINGLE	100	S9	PRJNA348102	Pan troglodytes Transcriptome, PFC, DS2	prefrontal cortex	brain	c9	yes	f	8y	S9-c9-f-8y	unknown	Irchel, Netherlands or Alamogordo	No	S9_c9	no	NULL	yes	yes
Sample_132	SRR4418033	SINGLE	100	S9	PRJNA348102	Pan troglodytes Transcriptome, PFC, DS2	prefrontal cortex	brain	c10	yes	m	12y	S9-c10-m-12y	unknown	Irchel, Netherlands or Alamogordo	No	S9_c10	no	NULL	yes	yes
Sample_133	SRR4418034	SINGLE	100	S9	PRJNA348102	Pan troglodytes Transcriptome, PFC, DS2	prefrontal cortex	brain	c11	yes	m	12y	S9-c11-m-12y	unknown	Irchel, Netherlands or Alamogordo	No	S9_c11	no	Cluster_42	yes	yes
Sample_134	SRR4418035	SINGLE	100	S9	PRJNA348102	Pan troglodytes Transcriptome, PFC, DS2	prefrontal cortex	brain	c12	yes	m	12y	S9-c12-m-12y	unknown	Irchel, Netherlands or Alamogordo	No	S9_c12	no	Cluster_43	yes	yes
Sample_135	SRR4418036	SINGLE	100	S9	PRJNA348102	Pan troglodytes Transcriptome, PFC, DS2	prefrontal cortex	brain	c13	yes	f	27y	S9-c13-f-27y	unknown	Irchel, Netherlands or Alamogordo	No	S9_c13	no	Cluster_39	yes	yes
Sample_136	SRR4418037	SINGLE	100	S9	PRJNA348102	Pan troglodytes Transcriptome, PFC, DS2	prefrontal cortex	brain	c14	yes	m	35y	S9-c14-m-35y	unknown	Irchel, Netherlands or Alamogordo	No	S9_c14	no	Cluster_1	yes	no
Sample_137	SRR4444964	SINGLE	100	S10	PRJNA349047	Cis-regulatory evolution in primates - RNA-seq	Liver	liver	4X0430	yes	f	young_adult	S10-4X0430-f-YA	unknown	likely SNPRC	No	S10_4X0430	no	Cluster_23	yes	no
Sample_138	SRR4444966	SINGLE	100	S10	PRJNA349047	Cis-regulatory evolution in primates - RNA-seq	Liver	liver	4X0519	yes	m	young_adult	S10-4X0519-m-YA	unknown	likely SNPRC	No	S10_4X0519	no	Cluster_20	yes	no
Sample_139	SRR4444972	SINGLE	100	S10	PRJNA349047	Cis-regulatory evolution in primates - RNA-seq	Liver	liver	4X0523	yes	f	young_adult	S10-4X0523-f-YA	unknown	likely SNPRC	No	S10_4X0523	no	Cluster_25	yes	no
Sample_140	SRR2815880	SINGLE	100	S7	PRJNA299472	RNA-Seq of Chimpanzee PFC section: DS1-Chimpanzee1-S1	Prefrontal cortex	brain	c1	yes	m	12y	S7-c1-m-12y	unknown	Irchel or Netherlands	No	S7_c1	no	NULL	no	no
Sample_141	SRR2815881	SINGLE	100	S7	PRJNA299472	RNA-Seq of Chimpanzee PFC section: DS1-Chimpanzee1-S1	Prefrontal cortex	brain	c1	yes	m	12y	S7-c1-m-12y	unknown	Irchel or Netherlands	No	S7_c1	no	NULL	no	no
Sample_142	SRR2815882	SINGLE	100	S7	PRJNA299472	RNA-Seq of Chimpanzee PFC section: DS1-Chimpanzee1-S1	Prefrontal cortex	brain	c1	yes	m	12y	S7-c1-m-12y	unknown	Irchel or Netherlands	No	S7_c1	no	NULL	no	no
Sample_143	SRR2815883	SINGLE	100	S7	PRJNA299472	RNA-Seq of Chimpanzee PFC section: DS1-Chimpanzee1-S1	Prefrontal cortex	brain	c1	yes	m	12y	S7-c1-m-12y	unknown	Irchel or Netherlands	No	S7_c1	no	NULL	no	no
Sample_144	SRR7410595	SINGLE	248	S12	PRJNA475610	Transcriptional fates of human-specific segmental duplications	iPS cell line	iPSC	PR00818	yes	f	29y	S12-PR00818-f-29y	Coriell		No	S12_PR00818	no	Cluster_33	yes	yes
Sample_145	SRR786628	SINGLE	100	S1	PRJNA193342	Increased Neanderthal ancestry in genomic regions associated with lipid catabolism in contemporary Europeans	Prefrontal Cortex	brain	c1	yes	na	na	S1-c1-na-na	unknown	Irchel, Yerkes or Netherlands	No	S1_c1	no	Cluster_22	yes	yes
Sample_146	SRR786629	SINGLE	100	S1	PRJNA193342	Increased Neanderthal ancestry in genomic regions associated with lipid catabolism in contemporary Europeans	Prefrontal Cortex	brain	c2	yes	na	na	S1-c2-na-na	unknown	Irchel, Yerkes or Netherlands	No	S1_c2	no	Cluster_69	yes	no
Sample_147	SRR786630	SINGLE	100	S1	PRJNA193342	Increased Neanderthal ancestry in genomic regions associated with lipid catabolism in contemporary Europeans	Prefrontal Cortex	brain	c3	yes	na	na	S1-c3-na-na	unknown	Irchel, Yerkes or Netherlands	No	S1_c3	no	Cluster_8	yes	no
Sample_148	SRR786631	SINGLE	100	S1	PRJNA193342	Increased Neanderthal ancestry in genomic regions associated with lipid catabolism in contemporary Europeans	Prefrontal Cortex	brain	c4	yes	na	na	S1-c4-na-na	unknown	Irchel, Yerkes or Netherlands	No	S1_c4	no	Cluster_63	yes	no
Sample_149	SRR786632	SINGLE	100	S1	PRJNA193342	Increased Neanderthal ancestry in genomic regions associated with lipid catabolism in contemporary Europeans	Prefrontal Cortex	brain	c5	yes	na	na	S1-c5-na-na	unknown	Irchel, Yerkes or Netherlands	No	S1_c5	no	Cluster_2	yes	yes
Sample_150	SRR786633	SINGLE	100	S1	PRJNA193342	Increased Neanderthal ancestry in genomic regions associated with lipid catabolism in contemporary Europeans	Prefrontal Cortex	brain	c6	yes	na	na	S1-c6-na-na	unknown	Irchel, Yerkes or Netherlands	No	S1_c6	no	Cluster_67	yes	no
Sample_151	SRR8403258	SINGLE	82	S13	PRJNA513185	Species-specific maturation profiles of human, chimpanzee and bonobo neural cells	iPS-derived neural progenitor cells (NPCs)	iPSC-derived neural progenitors	818	yes	f	29y	S13-818-f-29y	Coriell		No	S13_818	no	NULL	no	no
Sample_152	SRR8403259	SINGLE	79	S13	PRJNA513185	Species-specific maturation profiles of human, chimpanzee and bonobo neural cells	iPS-derived neural progenitor cells (NPCs)	iPSC-derived neural progenitors	818	yes	f	29y	S13-818-f-29y	Coriell		No	S13_818	no	Cluster_33	yes	no
Sample_153	SRR945250	SINGLE	100	S2	PRJNA213747	Large-scale multi-species survey of metabolome and lipidome	muscle	muscle	c1	yes	f	40y	S2-c1-f-40y	unknown	Irchel, Netherlands or Alamogordo	No	S2_c1	no	Cluster_58	yes	no
Sample_154	SRR945252	SINGLE	100	S2	PRJNA213747	Large-scale multi-species survey of metabolome and lipidome	muscle	muscle	c2	yes	f	28y	S2-c2-f-28y	unknown	Irchel, Netherlands or Alamogordo	No	S2_c2	no	NULL	no	no
Sample_155	SRR945254	SINGLE	100	S2	PRJNA213747	Large-scale multi-species survey of metabolome and lipidome	muscle	muscle	c3	yes	m	28y	S2-c3-m-28y	unknown	Irchel, Netherlands or Alamogordo	No	S2_c3	no	NULL	no	no
Sample_156	SRR945256	SINGLE	100	S2	PRJNA213747	Large-scale multi-species survey of metabolome and lipidome	muscle	muscle	c4	yes	f	42y	S2-c4-f-42y	unknown	Irchel, Netherlands or Alamogordo	No	S2_c4	no	NULL	no	no
Sample_157	SRR945258	SINGLE	100	S2	PRJNA213747	Large-scale multi-species survey of metabolome and lipidome	muscle	muscle	c5	yes	m	38y	S2-c5-m-38y	unknown	Irchel, Netherlands or Alamogordo	No	S2_c5	no	NULL	no	no
Sample_158	SRR945260	SINGLE	100	S2	PRJNA213747	Large-scale multi-species survey of metabolome and lipidome	muscle	muscle	c6	yes	f	20y	S2-c6-f-20y	unknown	Irchel, Netherlands or Alamogordo	No	S2_c6	no	Cluster_50	yes	yes
Sample_159	SRR945262	SINGLE	100	S2	PRJNA213747	Large-scale multi-species survey of metabolome and lipidome	kidney	kidney	c1	yes	f	40y	S2-c1-f-40y	unknown	Irchel, Netherlands or Alamogordo	No	S2_c1	no	NULL	no	no
Sample_160	SRR945264	SINGLE	100	S2	PRJNA213747	Large-scale multi-species survey of metabolome and lipidome	kidney	kidney	c2	yes	f	28y	S2-c2-f-28y	unknown	Irchel, Netherlands or Alamogordo	No	S2_c2	no	NULL	no	no
Sample_161	SRR945266	SINGLE	100	S2	PRJNA213747	Large-scale multi-species survey of metabolome and lipidome	kidney	kidney	c3	yes	m	28y	S2-c3-m-28y	unknown	Irchel, Netherlands or Alamogordo	No	S2_c3	no	NULL	yes	yes
Sample_162	SRR945268	SINGLE	100	S2	PRJNA213747	Large-scale multi-species survey of metabolome and lipidome	kidney	kidney	c4	yes	f	42y	S2-c4-f-42y	unknown	Irchel, Netherlands or Alamogordo	No	S2_c4	no	NULL	no	no
Sample_163	SRR945270	SINGLE	100	S2	PRJNA213747	Large-scale multi-species survey of metabolome and lipidome	kidney	kidney	c6	yes	f	20y	S2-c6-f-20y	unknown	Irchel, Netherlands or Alamogordo	No	S2_c6	no	NULL	no	no
Sample_164	SRR945272	SINGLE	100	S2	PRJNA213747	Large-scale multi-species survey of metabolome and lipidome	kidney	kidney	c5	yes	m	38y	S2-c5-m-38y	unknown	Irchel, Netherlands or Alamogordo	No	S2_c5	no	Cluster_57	yes	no
Sample_165	SRR945274	SINGLE	100	S2	PRJNA213747	Large-scale multi-species survey of metabolome and lipidome	prefrontal cortex	brain	c2	yes	f	28y	S2-c2-f-28y	unknown	Irchel, Netherlands or Alamogordo	No	S2_c2	no	Cluster_63	yes	yes
Sample_166	SRR945276	SINGLE	100	S2	PRJNA213747	Large-scale multi-species survey of metabolome and lipidome	prefrontal cortex	brain	c4	yes	f	42y	S2-c4-f-42y	unknown	Irchel, Netherlands or Alamogordo	No	S2_c4	no	NULL	no	no
Sample_167	SRR945278	SINGLE	100	S2	PRJNA213747	Large-scale multi-species survey of metabolome and lipidome	prefrontal cortex	brain	c5	yes	m	38y	S2-c5-m-38y	unknown	Irchel, Netherlands or Alamogordo	No	S2_c5	no	NULL	no	no
Sample_168	SRR945280	SINGLE	100	S2	PRJNA213747	Large-scale multi-species survey of metabolome and lipidome	prefrontal cortex	brain	c8	yes	f	21y	S2-c8-f-21y	unknown	Irchel, Netherlands or Alamogordo	No	S2_c8	no	Cluster_22	yes	no
Sample_169	SRR945282	SINGLE	100	S2	PRJNA213747	Large-scale multi-species survey of metabolome and lipidome	prefrontal cortex	brain	c9	yes	m	26y	S2-c9-m-26y	unknown	Irchel, Netherlands or Alamogordo	No	S2_c9	no	NULL	no	no
Sample_170	SRR945284	SINGLE	100	S2	PRJNA213747	Large-scale multi-species survey of metabolome and lipidome	prefrontal cortex	brain	c10	yes	m	23y	S2-c10-m-23y	unknown	Irchel, Netherlands or Alamogordo	No	S2_c10	no	Cluster_69	yes	no
Sample_171	SRR945286	SINGLE	100	S2	PRJNA213747	Large-scale multi-species survey of metabolome and lipidome	primary visual cortex	brain	c8	yes	f	21y	S2-c8-f-21y	unknown	Irchel, Netherlands or Alamogordo	No	S2_c8	no	NULL	no	no
Sample_172	SRR945288	SINGLE	100	S2	PRJNA213747	Large-scale multi-species survey of metabolome and lipidome	primary visual cortex	brain	c9	yes	m	26y	S2-c9-m-26y	unknown	Irchel, Netherlands or Alamogordo	No	S2_c9	no	Cluster_8	yes	no
Sample_173	SRR945290	SINGLE	100	S2	PRJNA213747	Large-scale multi-species survey of metabolome and lipidome	primary visual cortex	brain	c11	yes	f	31y	S2-c11-f-31y	unknown	Irchel, Netherlands or Alamogordo	No	S2_c11	no	Cluster_60	yes	yes
Sample_174	SRR945292	SINGLE	100	S2	PRJNA213747	Large-scale multi-species survey of metabolome and lipidome	primary visual cortex	brain	c12	yes	m	43y	S2-c12-m-43y	unknown	Irchel, Netherlands or Alamogordo	No	S2_c12	no	Cluster_62	yes	yes
Sample_175	SRR945294	SINGLE	100	S2	PRJNA213747	Large-scale multi-species survey of metabolome and lipidome	primary visual cortex	brain	c10	yes	m	23y	S2-c10-m-23y	unknown	Irchel, Netherlands or Alamogordo	No	S2_c10	no	NULL	no	no
Sample_176	SRR945296	SINGLE	100	S2	PRJNA213747	Large-scale multi-species survey of metabolome and lipidome	primary visual cortex	brain	c13	yes	m	34y	S2-c13-m-34y	unknown	Irchel, Netherlands or Alamogordo	No	S2_c13	no	Cluster_10	yes	no
Sample_177	SRR945298	SINGLE	100	S2	PRJNA213747	Large-scale multi-species survey of metabolome and lipidome	cerebellar cortex	brain	c2	yes	f	28y	S2-c2-f-28y	unknown	Irchel, Netherlands or Alamogordo	No	S2_c2	no	NULL	no	no
Sample_178	SRR945300	SINGLE	100	S2	PRJNA213747	Large-scale multi-species survey of metabolome and lipidome	cerebellar cortex	brain	c4	yes	f	42y	S2-c4-f-42y	unknown	Irchel, Netherlands or Alamogordo	No	S2_c4	no	Cluster_67	yes	yes
Sample_179	SRR945302	SINGLE	100	S2	PRJNA213747	Large-scale multi-species survey of metabolome and lipidome	cerebellar cortex	brain	c5	yes	m	38y	S2-c5-m-38y	unknown	Irchel, Netherlands or Alamogordo	No	S2_c5	no	Cluster_2	yes	no
Sample_180	SRR945304	SINGLE	100	S2	PRJNA213747	Large-scale multi-species survey of metabolome and lipidome	cerebellar cortex	brain	c8	yes	f	21y	S2-c8-f-21y	unknown	Irchel, Netherlands or Alamogordo	No	S2_c8	no	NULL	no	no
Sample_181	SRR945306	SINGLE	100	S2	PRJNA213747	Large-scale multi-species survey of metabolome and lipidome	cerebellar cortex	brain	c9	yes	m	26y	S2-c9-m-26y	unknown	Irchel, Netherlands or Alamogordo	No	S2_c9	no	NULL	no	no
Sample_182	SRR945308	SINGLE	100	S2	PRJNA213747	Large-scale multi-species survey of metabolome and lipidome	cerebellar cortex	brain	c14	yes	m	24y	S2-c14-m-24y	unknown	Irchel, Netherlands or Alamogordo	No	S2_c14	no	Cluster_45	yes	no
Sample_187	SRR2079370	SINGLE	49	S6	PRJNA288267	The evolution of N6-methyladenosine in primates	lymphoblastoid cell line	LCL	S005235	yes	f	11y	S6-S005235-f-11y	Yerkes		No	S6_S005235	no	NULL	no	no
Sample_188	SRR2079375	SINGLE	49	S6	PRJNA288267	The evolution of N6-methyladenosine in primates	lymphoblastoid cell line	LCL	S005235	yes	f	11y	S6-S005235-f-11y	Yerkes		No	S6_S005235	no	NULL	yes	yes
Sample_189	SRR2079376	SINGLE	49	S6	PRJNA288267	The evolution of N6-methyladenosine in primates	lymphoblastoid cell line	LCL	S003659	yes	f	10y	S6-S003659-f-10y	Yerkes		No	S6_S003659	no	Cluster_65	yes	yes
Sample_190	SRR2079382	SINGLE	49	S6	PRJNA288267	The evolution of N6-methyladenosine in primates	lymphoblastoid cell line	LCL	S003659	yes	f	10y	S6-S003659-f-10y	Yerkes		No	S6_S003659	no	NULL	no	no
Sample_191	SRR3711181	SINGLE	101	S8	PRJNA326545	Modeling human brain evolution using induced pluripotent stem cells: comparative analysis of neuronal development in humans and chimpanzees	neural progenitor cells (NPCs)	iPSC-derived neural progenitors	PR00818	yes	f	29y	S8-PR00818-f-29y	Coriell		No	S8_PR00818	no	Cluster_33	yes	no
Sample_192	SRR3711182	SINGLE	101	S8	PRJNA326545	Modeling human brain evolution using induced pluripotent stem cells: comparative analysis of neuronal development in humans and chimpanzees	neural progenitor cells (NPCs)	iPSC-derived neural progenitors	PR00818	yes	f	29y	S8-PR00818-f-29y	Coriell		No	S8_PR00818	no	NULL	no	no
Sample_193	SRR3711183	SINGLE	101	S8	PRJNA326545	Modeling human brain evolution using induced pluripotent stem cells: comparative analysis of neuronal development in humans and chimpanzees	neural progenitor cells (NPCs)	iPSC-derived neural progenitors	PR01209	yes	m	2y	S8-PR01209-m-2y	Coriell		No	S8_PR01209	no	NULL	no	no
Sample_194	SRR3711184	SINGLE	101	S8	PRJNA326545	Modeling human brain evolution using induced pluripotent stem cells: comparative analysis of neuronal development in humans and chimpanzees	neural progenitor cells (NPCs)	iPSC-derived neural progenitors	PR01209	yes	m	2y	S8-PR01209-m-2y	Coriell		No	S8_PR01209	no	Cluster_28	yes	yes
Sample_195	SRR6190081	SINGLE	75	S11	PRJNA414978	RNASeq of mouse, human, and non-human primate primary dermal fibroblasts to poly(I:C) transfection	primary dermal fibroblasts	dermal fibroblast	S4933	yes	f	6y	S11-S4933-f-6y	Yerkes		No	S11_S4933	no	NULL	no	no
Sample_196	SRR6190082	SINGLE	75	S11	PRJNA414978	RNASeq of mouse, human, and non-human primate primary dermal fibroblasts to poly(I:C) transfection	primary dermal fibroblasts	dermal fibroblast	S4933	yes	f	6y	S11-S4933-f-6y	Yerkes		No	S11_S4933	no	NULL	no	no
Sample_197	SRR6190083	SINGLE	75	S11	PRJNA414978	RNASeq of mouse, human, and non-human primate primary dermal fibroblasts to poly(I:C) transfection	primary dermal fibroblasts	dermal fibroblast	S4933	yes	f	6y	S11-S4933-f-6y	Yerkes		No	S11_S4933	no	NULL	no	no
Sample_198	SRR6190084	SINGLE	75	S11	PRJNA414978	RNASeq of mouse, human, and non-human primate primary dermal fibroblasts to poly(I:C) transfection	primary dermal fibroblasts	dermal fibroblast	S4933	yes	f	6y	S11-S4933-f-6y	Yerkes		No	S11_S4933	no	NULL	yes	yes
Sample_199	SRR6190085	SINGLE	75	S11	PRJNA414978	RNASeq of mouse, human, and non-human primate primary dermal fibroblasts to poly(I:C) transfection	primary dermal fibroblasts	dermal fibroblast	S4933	yes	f	6y	S11-S4933-f-6y	Yerkes		No	S11_S4933	no	NULL	no	no
Sample_200	SRR6190086	SINGLE	75	S11	PRJNA414978	RNASeq of mouse, human, and non-human primate primary dermal fibroblasts to poly(I:C) transfection	primary dermal fibroblasts	dermal fibroblast	S4933	yes	f	6y	S11-S4933-f-6y	Yerkes		No	S11_S4933	no	NULL	no	no
Sample_201	SRR6190087	SINGLE	75	S11	PRJNA414978	RNASeq of mouse, human, and non-human primate primary dermal fibroblasts to poly(I:C) transfection	primary dermal fibroblasts	dermal fibroblast	S3649	yes	m	9y	S11-S3649-m-9y	Yerkes		No	S11_S3649	no	NULL	no	no
Sample_202	SRR6190088	SINGLE	75	S11	PRJNA414978	RNASeq of mouse, human, and non-human primate primary dermal fibroblasts to poly(I:C) transfection	primary dermal fibroblasts	dermal fibroblast	S3649	yes	m	9y	S11-S3649-m-9y	Yerkes		No	S11_S3649	no	NULL	no	no
Sample_203	SRR6190089	SINGLE	75	S11	PRJNA414978	RNASeq of mouse, human, and non-human primate primary dermal fibroblasts to poly(I:C) transfection	primary dermal fibroblasts	dermal fibroblast	S3649	yes	m	9y	S11-S3649-m-9y	Yerkes		No	S11_S3649	no	NULL	no	no
Sample_204	SRR6190090	SINGLE	75	S11	PRJNA414978	RNASeq of mouse, human, and non-human primate primary dermal fibroblasts to poly(I:C) transfection	primary dermal fibroblasts	dermal fibroblast	S3649	yes	m	9y	S11-S3649-m-9y	Yerkes		No	S11_S3649	no	NULL	no	no
Sample_205	SRR6190091	SINGLE	75	S11	PRJNA414978	RNASeq of mouse, human, and non-human primate primary dermal fibroblasts to poly(I:C) transfection	primary dermal fibroblasts	dermal fibroblast	S3649	yes	m	9y	S11-S3649-m-9y	Yerkes		No	S11_S3649	no	NULL	no	no
Sample_206	SRR6190092	SINGLE	75	S11	PRJNA414978	RNASeq of mouse, human, and non-human primate primary dermal fibroblasts to poly(I:C) transfection	primary dermal fibroblasts	dermal fibroblast	S3649	yes	m	9y	S11-S3649-m-9y	Yerkes		No	S11_S3649	no	Cluster_54	yes	no
Sample_207	SRR6190093	SINGLE	75	S11	PRJNA414978	RNASeq of mouse, human, and non-human primate primary dermal fibroblasts to poly(I:C) transfection	primary dermal fibroblasts	dermal fibroblast	S3611	yes	m	6y	S11-S3611-m-6y	Yerkes		No	S11_S3611	no	NULL	no	no
Sample_208	SRR6190094	SINGLE	75	S11	PRJNA414978	RNASeq of mouse, human, and non-human primate primary dermal fibroblasts to poly(I:C) transfection	primary dermal fibroblasts	dermal fibroblast	S3611	yes	m	6y	S11-S3611-m-6y	Yerkes		No	S11_S3611	no	NULL	no	no
Sample_209	SRR6190095	SINGLE	75	S11	PRJNA414978	RNASeq of mouse, human, and non-human primate primary dermal fibroblasts to poly(I:C) transfection	primary dermal fibroblasts	dermal fibroblast	S3611	yes	m	6y	S11-S3611-m-6y	Yerkes		No	S11_S3611	no	NULL	no	no
Sample_210	SRR6190096	SINGLE	75	S11	PRJNA414978	RNASeq of mouse, human, and non-human primate primary dermal fibroblasts to poly(I:C) transfection	primary dermal fibroblasts	dermal fibroblast	S3611	yes	m	6y	S11-S3611-m-6y	Yerkes		No	S11_S3611	no	NULL	no	no
Sample_211	SRR6190097	SINGLE	75	S11	PRJNA414978	RNASeq of mouse, human, and non-human primate primary dermal fibroblasts to poly(I:C) transfection	primary dermal fibroblasts	dermal fibroblast	S3611	yes	m	6y	S11-S3611-m-6y	Yerkes		No	S11_S3611	no	NULL	no	no
Sample_212	SRR6190098	SINGLE	75	S11	PRJNA414978	RNASeq of mouse, human, and non-human primate primary dermal fibroblasts to poly(I:C) transfection	primary dermal fibroblasts	dermal fibroblast	S3611	yes	m	6y	S11-S3611-m-6y	Yerkes		No	S11_S3611	no	NULL	yes	yes
Sample_213	SRR6190196	SINGLE	75	S11	PRJNA414978	RNASeq of mouse, human, and non-human primate primary dermal fibroblasts to poly(I:C) transfection	primary dermal fibroblasts	dermal fibroblast	S4933ANDS3649	no	na	na	S11-S4933ANDS3649-na-na	Yerkes		No	S11_S4933ANDS3649	no	NULL	no	no
Sample_214	SRR6190197	SINGLE	75	S11	PRJNA414978	RNASeq of mouse, human, and non-human primate primary dermal fibroblasts to poly(I:C) transfection	primary dermal fibroblasts	dermal fibroblast	S3611	no	m	6y	S11-S3611-m-6y	Yerkes		No	S11_S3611	no	NULL	no	no
Sample_215	DRR128387	PAIRED	200	S14	PRJDB6945	Analysis of gene expression differences between humans and apes	skin	skin	chimp1	yes	na	na	S14-chimp1-na-na	unknown		No	S14_chimp1	no	Cluster_32	yes	no
Sample_216	DRR128388	PAIRED	200	S14	PRJDB6945	Analysis of gene expression differences between humans and apes	skin	skin	chimp2	yes	na	na	S14-chimp2-na-na	unknown		No	S14_chimp2	no	NULL	yes	yes
Sample_217	DRR128389	PAIRED	200	S14	PRJDB6945	Analysis of gene expression differences between humans and apes	skin	skin	chimp3	yes	na	na	S14-chimp3-na-na	unknown		No	S14_chimp3	no	NULL	yes	yes
Sample_218	ERR247259	PAIRED	202	S15	PRJEB1675	Genome sequencing in three primate species	fibroblast	dermal fibroblast	PR00226	yes	m	12y	S15-PR00226-m-12y	IPBIR		No	S15_PR00226	no	NULL	yes	yes
Sample_219	ERR247260	PAIRED	202	S15	PRJEB1675	Genome sequencing in three primate species	fibroblast	dermal fibroblast	PR00738	yes	m	8y	S15-PR00738-m-8y	IPBIR		No	S15_PR00738	no	NULL	yes	yes
Sample_220	ERR247261	PAIRED	202	S15	PRJEB1675	Genome sequencing in three primate species	fibroblast	dermal fibroblast	PR00818	yes	f	29y	S15-PR00818-f-29y	Coriell		No	S15_PR00818	no	Cluster_33	yes	no
Sample_221	ERR247262	PAIRED	202	S15	PRJEB1675	Genome sequencing in three primate species	fibroblast	dermal fibroblast	PR01106	yes	m	14y	S15-PR01106-m-14y	IPBIR		No	S15_PR01106	no	NULL	yes	yes
Sample_222	ERR247263	PAIRED	202	S15	PRJEB1675	Genome sequencing in three primate species	fibroblast	dermal fibroblast	PR01171	yes	m	16y	S15-PR01171-m-16y	IPBIR	Sample does not cluster with replicates	No	S15_PR01171	yes	NULL	no	no
Sample_223	SRR3711187	PAIRED	182	S8	PRJNA326545	Modeling human brain evolution using induced pluripotent stem cells: comparative analysis of neuronal development in humans and chimpanzees	iPSC derived neurons	iPSC-derived neurons	PR00818	yes	f	29y	S8-PR00818-f-29y	Coriell		No	S8_PR00818	no	NULL	no	no
Sample_224	SRR3711188	PAIRED	202	S8	PRJNA326545	Modeling human brain evolution using induced pluripotent stem cells: comparative analysis of neuronal development in humans and chimpanzees	iPSC derived neurons	iPSC-derived neurons	PR01209	yes	m	2y	S8-PR01209-m-2y	Coriell		No	S8_PR01209	no	NULL	no	no
Sample_225	SRR1758916	PAIRED	202	S20	PRJNA271912	Tissue-specific RNA-sequencing for ten non-human primate species	Brain Cerebellum	brain	c1	yes	f	34y	S20-c1-f-34y	WNPRC		No	S20_c1	no	Cluster_9	yes	yes
Sample_226	SRR1758917	PAIRED	202	S20	PRJNA271912	Tissue-specific RNA-sequencing for ten non-human primate species	Brain Frontal Cortex	brain	c1	yes	f	34y	S20-c1-f-34y	WNPRC		No	S20_c1	no	NULL	no	no
Sample_227	SRR1758918	PAIRED	202	S20	PRJNA271912	Tissue-specific RNA-sequencing for ten non-human primate species	Brain Pituitary	brain	c1	yes	f	34y	S20-c1-f-34y	WNPRC		No	S20_c1	no	NULL	no	no
Sample_228	SRR1758919	PAIRED	202	S20	PRJNA271912	Tissue-specific RNA-sequencing for ten non-human primate species	Brain Temporal Lobe	brain	c1	yes	f	34y	S20-c1-f-34y	WNPRC		No	S20_c1	no	NULL	no	no
Sample_229	SRR1758920	PAIRED	202	S20	PRJNA271912	Tissue-specific RNA-sequencing for ten non-human primate species	Colon	colon	c1	yes	f	34y	S20-c1-f-34y	WNPRC		No	S20_c1	no	NULL	no	no
Sample_230	SRR1758921	PAIRED	202	S20	PRJNA271912	Tissue-specific RNA-sequencing for ten non-human primate species	Heart	heart	c1	no	f	34y	S20-c1-f-34y	WNPRC		No	S20_c1	no	NULL	no	no
Sample_231	SRR1758922	PAIRED	202	S20	PRJNA271912	Tissue-specific RNA-sequencing for ten non-human primate species	Kidney	kidney	c1	no	f	34y	S20-c1-f-34y	WNPRC		No	S20_c1	no	NULL	no	no
Sample_232	SRR1758924	PAIRED	202	S20	PRJNA271912	Tissue-specific RNA-sequencing for ten non-human primate species	Liver	liver	c1	no	f	34y	S20-c1-f-34y	WNPRC		No	S20_c1	no	NULL	no	no
Sample_233	SRR1758926	PAIRED	202	S20	PRJNA271912	Tissue-specific RNA-sequencing for ten non-human primate species	Lung	lung	c1	no	f	34y	S20-c1-f-34y	WNPRC		No	S20_c1	no	NULL	no	no
Sample_234	SRR1758928	PAIRED	202	S20	PRJNA271912	Tissue-specific RNA-sequencing for ten non-human primate species	Lymph Node	lymph	c1	no	f	34y	S20-c1-f-34y	WNPRC		No	S20_c1	no	NULL	no	no
Sample_235	SRR1758929	PAIRED	202	S20	PRJNA271912	Tissue-specific RNA-sequencing for ten non-human primate species	Skeletal Muscle	skeletal muscle	c1	no	f	34y	S20-c1-f-34y	WNPRC		No	S20_c1	no	NULL	no	no
Sample_236	SRR1758931	PAIRED	202	S20	PRJNA271912	Tissue-specific RNA-sequencing for ten non-human primate species	Spleen	spleen	c1	no	f	34y	S20-c1-f-34y	WNPRC		No	S20_c1	no	NULL	no	no
Sample_237	SRR1758933	PAIRED	202	S20	PRJNA271912	Tissue-specific RNA-sequencing for ten non-human primate species	Thymus	thymus	c1	no	f	34y	S20-c1-f-34y	WNPRC		No	S20_c1	no	NULL	no	no
Sample_238	SRR1602576	PAIRED	102	S19	PRJNA261948	Whole blood transcriptomes for twelve non-human primate species	Whole Blood	whole blood	c1	yes	f	34	S19-c1-f-34	WNPRC		No	S19_c1	no	Cluster_9	yes	no
Sample_239	SRR5350624	PAIRED	100	S23	PRJNA379443	Epigenomic conservation of transposable element silencing [RNA-seq]	Induced pluripotent stem cell line	iPSC	C3647	yes	f	9y	S23-C3647-f-9y	Yerkes		No	S23_C3647	no	Cluster_30	yes	no
Sample_240	SRR5350625	PAIRED	100	S23	PRJNA379443	Epigenomic conservation of transposable element silencing [RNA-seq]	Induced pluripotent stem cell line	iPSC	C3649	yes	m	9y	S23-C3649-m-9y	Yerkes		No	S23_C3649	no	Cluster_54	yes	no
Sample_241	SRR5350626	PAIRED	100	S23	PRJNA379443	Epigenomic conservation of transposable element silencing [RNA-seq]	Induced pluripotent stem cell line	iPSC	C3651	yes	f	11y	S23-C3651-f-11y	Yerkes		No	S23_C3651	no	Cluster_34	yes	no
Sample_242	SRR5350627	PAIRED	100	S23	PRJNA379443	Epigenomic conservation of transposable element silencing [RNA-seq]	Induced pluripotent stem cell line	iPSC	C40210	yes	f	14y	S23-C40210-f-14y	Yerkes		No	S23_C40210	no	Cluster_71	yes	no
Sample_243	SRR5350628	PAIRED	100	S23	PRJNA379443	Epigenomic conservation of transposable element silencing [RNA-seq]	Induced pluripotent stem cell line	iPSC	C40280	yes	f	17y	S23-C40280-f-17y	Yerkes		No	S23_C40280	no	Cluster_12	yes	no
Sample_244	SRR5350629	PAIRED	100	S23	PRJNA379443	Epigenomic conservation of transposable element silencing [RNA-seq]	Induced pluripotent stem cell line	iPSC	C4955	yes	m	13y	S23-C4955-m-13y	Yerkes		No	S23_C4955	no	Cluster_24	yes	no
Sample_245	SRR5350630	PAIRED	100	S23	PRJNA379443	Epigenomic conservation of transposable element silencing [RNA-seq]	Induced pluripotent stem cell line	iPSC	C8861	yes	m	16y	S23-C8861-m-16y	Yerkes		No	S23_C8861	no	Cluster_7	yes	no
Sample_246	SRR544868	PAIRED	202	S16	PRJNA173089	Pan troglodytes Transcriptome or Gene expression	Stem Cell	iPSC	Clint	yes	m	na	S16-Clint-m-na	Yerkes	Clint died age 24, so age is probably 24	No	S16_Clint	no	Cluster_70	yes	yes
Sample_247	SRR544870	PAIRED	202	S16	PRJNA173089	Pan troglodytes Transcriptome or Gene expression	Fibroblast	dermal fibroblast	Clint	yes	m	na	S16-Clint-m-na	Yerkes		No	S16_Clint	no	NULL	no	no
Sample_248	SRR544874	PAIRED	202	S16	PRJNA173089	Pan troglodytes Transcriptome or Gene expression	Myoblast	myoblast	Clint	yes	m	na	S16-Clint-m-na	Yerkes		No	S16_Clint	no	NULL	no	no
Sample_249	SRR545055	PAIRED	202	S16	PRJNA173089	Pan troglodytes Transcriptome or Gene expression	Endothelial	endothelial	Clint	yes	m	na	S16-Clint-m-na	Yerkes		No	S16_Clint	no	NULL	no	no
Sample_250	SRR5804451	PAIRED	202	S24	PRJNA393104	Human-specific features of special gene expression and regulation in eight brain regions	Dorsolateral prefrontal cortex	brain	Genki	yes	m	38y	S24-Genki-m-38y	Wild	Wild born, Verus, from Japanese studbook	No	S24_Genki	no	NULL	yes	yes
Sample_251	SRR5804452	PAIRED	202	S24	PRJNA393104	Human-specific features of special gene expression and regulation in eight brain regions	Ventrolateral prefrontal cortex	brain	Genki	yes	m	38y	S24-Genki-m-38y	Wild	Wild born, Verus, from Japanese studbook	No	S24_Genki	no	NULL	no	no
Sample_252	SRR5804453	PAIRED	202	S24	PRJNA393104	Human-specific features of special gene expression and regulation in eight brain regions	Premotor cortex	brain	Genki	yes	m	38y	S24-Genki-m-38y	Wild	Wild born, Verus, from Japanese studbook	No	S24_Genki	no	NULL	no	no
Sample_253	SRR5804454	PAIRED	202	S24	PRJNA393104	Human-specific features of special gene expression and regulation in eight brain regions	Primary visual cortex	brain	Genki	yes	m	38y	S24-Genki-m-38y	Wild	Wild born, Verus, from Japanese studbook	No	S24_Genki	no	NULL	no	no
Sample_254	SRR5804455	PAIRED	202	S24	PRJNA393104	Human-specific features of special gene expression and regulation in eight brain regions	Striatum	brain	Genki	yes	m	38y	S24-Genki-m-38y	Wild	Wild born, Verus, from Japanese studbook	No	S24_Genki	no	NULL	no	no
Sample_255	SRR5804456	PAIRED	202	S24	PRJNA393104	Human-specific features of special gene expression and regulation in eight brain regions	Dorsolateral prefrontal cortex	brain	Mayumi	yes	f	28y	S24-Mayumi-f-28y	Wild	Wild born, Verus, from Japanese studbook	No	S24_Mayumi	no	Cluster_39	yes	no
Sample_256	SRR5804457	PAIRED	202	S24	PRJNA393104	Human-specific features of special gene expression and regulation in eight brain regions	Ventrolateral prefrontal cortex	brain	Mayumi	yes	f	28y	S24-Mayumi-f-28y	Wild	Wild born, Verus, from Japanese studbook	No	S24_Mayumi	no	NULL	no	no
Sample_257	SRR5804458	PAIRED	202	S24	PRJNA393104	Human-specific features of special gene expression and regulation in eight brain regions	Premotor cortex	brain	Mayumi	yes	f	28y	S24-Mayumi-f-28y	Wild	Wild born, Verus, from Japanese studbook	No	S24_Mayumi	no	NULL	no	no
Sample_258	SRR5804459	PAIRED	202	S24	PRJNA393104	Human-specific features of special gene expression and regulation in eight brain regions	Primary visual cortex	brain	Mayumi	yes	f	28y	S24-Mayumi-f-28y	Wild	Wild born, Verus, from Japanese studbook	No	S24_Mayumi	no	NULL	no	no
Sample_259	SRR5804460	PAIRED	202	S24	PRJNA393104	Human-specific features of special gene expression and regulation in eight brain regions	Anterior cingulate cortex	brain	Mayumi	yes	f	28y	S24-Mayumi-f-28y	Wild	Wild born, Verus, from Japanese studbook	No	S24_Mayumi	no	NULL	no	no
Sample_260	SRR5804461	PAIRED	202	S24	PRJNA393104	Human-specific features of special gene expression and regulation in eight brain regions	Striatum	brain	Mayumi	no	f	28y	S24-Mayumi-f-28y	Wild	Wild born, Verus, from Japanese studbook	No	S24_Mayumi	no	NULL	no	no
Sample_261	SRR5804462	PAIRED	202	S24	PRJNA393104	Human-specific features of special gene expression and regulation in eight brain regions	Hippocampus	brain	Mayumi	no	f	28y	S24-Mayumi-f-28y	Wild	Wild born, Verus, from Japanese studbook	No	S24_Mayumi	no	NULL	no	no
Sample_262	SRR5804463	PAIRED	202	S24	PRJNA393104	Human-specific features of special gene expression and regulation in eight brain regions	Cerebellum	brain	Mayumi	no	f	28y	S24-Mayumi-f-28y	Wild	Wild born, Verus, from Japanese studbook	No	S24_Mayumi	no	NULL	no	no
Sample_263	SRR5804464	PAIRED	202	S24	PRJNA393104	Human-specific features of special gene expression and regulation in eight brain regions	Dorsolateral prefrontal cortex	brain	Yoshio	yes	m	29y	S24-Yoshio-m-29y	Wild	Wild born, Verus, from Japanese studbook	No	S24_Yoshio	no	NULL	no	no
Sample_264	SRR5804465	PAIRED	202	S24	PRJNA393104	Human-specific features of special gene expression and regulation in eight brain regions	Ventrolateral prefrontal cortex	brain	Yoshio	yes	m	29y	S24-Yoshio-m-29y	Wild	Wild born, Verus, from Japanese studbook	No	S24_Yoshio	no	NULL	no	no
Sample_265	SRR5804466	PAIRED	202	S24	PRJNA393104	Human-specific features of special gene expression and regulation in eight brain regions	Premotor cortex	brain	Yoshio	yes	m	29y	S24-Yoshio-m-29y	Wild	Wild born, Verus, from Japanese studbook	No	S24_Yoshio	no	NULL	no	no
Sample_266	SRR5804467	PAIRED	202	S24	PRJNA393104	Human-specific features of special gene expression and regulation in eight brain regions	Anterior cingulate cortex	brain	Yoshio	yes	m	29y	S24-Yoshio-m-29y	Wild	Wild born, Verus, from Japanese studbook	No	S24_Yoshio	no	NULL	no	no
Sample_267	SRR5804468	PAIRED	202	S24	PRJNA393104	Human-specific features of special gene expression and regulation in eight brain regions	Striatum	brain	Yoshio	yes	m	29y	S24-Yoshio-m-29y	Wild	Wild born, Verus, from Japanese studbook	No	S24_Yoshio	no	Cluster_32	yes	yes
Sample_268	SRR5804469	PAIRED	202	S24	PRJNA393104	Human-specific features of special gene expression and regulation in eight brain regions	Hippocampus	brain	Yoshio	no	m	29y	S24-Yoshio-m-29y	Wild	Wild born, Verus, from Japanese studbook	No	S24_Yoshio	no	NULL	no	no
Sample_269	SRR5804470	PAIRED	202	S24	PRJNA393104	Human-specific features of special gene expression and regulation in eight brain regions	Cerebellum	brain	Yoshio	no	m	29y	S24-Yoshio-m-29y	Wild	Wild born, Verus, from Japanese studbook	No	S24_Yoshio	no	NULL	no	no
Sample_270	SRR5804471	PAIRED	202	S24	PRJNA393104	Human-specific features of special gene expression and regulation in eight brain regions	Dorsolateral prefrontal cortex	brain	Iyo	yes	f	34y	S24-Iyo-f-34y	Wild	Wild born, Verus, from Japanese studbook	No	S24_Iyo	no	NULL	no	no
Sample_271	SRR5804472	PAIRED	202	S24	PRJNA393104	Human-specific features of special gene expression and regulation in eight brain regions	Ventrolateral prefrontal cortex	brain	Iyo	yes	f	34y	S24-Iyo-f-34y	Wild	Wild born, Verus, from Japanese studbook	No	S24_Iyo	no	NULL	yes	yes
Sample_272	SRR5804473	PAIRED	202	S24	PRJNA393104	Human-specific features of special gene expression and regulation in eight brain regions	Primary visual cortex	brain	Iyo	yes	f	34y	S24-Iyo-f-34y	Wild	Wild born, Verus, from Japanese studbook	No	S24_Iyo	no	NULL	no	no
Sample_273	SRR5804474	PAIRED	202	S24	PRJNA393104	Human-specific features of special gene expression and regulation in eight brain regions	Anterior cingulate cortex	brain	Iyo	yes	f	34y	S24-Iyo-f-34y	Wild	Wild born, Verus, from Japanese studbook	No	S24_Iyo	no	NULL	no	no
Sample_274	SRR5804475	PAIRED	202	S24	PRJNA393104	Human-specific features of special gene expression and regulation in eight brain regions	Striatum	brain	Iyo	yes	f	34y	S24-Iyo-f-34y	Wild	Wild born, Verus, from Japanese studbook	No	S24_Iyo	no	NULL	no	no
Sample_275	SRR5804476	PAIRED	202	S24	PRJNA393104	Human-specific features of special gene expression and regulation in eight brain regions	Hippocampus	brain	Iyo	no	f	34y	S24-Iyo-f-34y	Wild	Wild born, Verus, from Japanese studbook	No	S24_Iyo	no	NULL	no	no
Sample_276	SRR5804477	PAIRED	202	S24	PRJNA393104	Human-specific features of special gene expression and regulation in eight brain regions	Cerebellum	brain	Iyo	no	f	34y	S24-Iyo-f-34y	Wild	Wild born, Verus, from Japanese studbook	No	S24_Iyo	no	NULL	no	no
Sample_277	SRR2040584	PAIRED	188	S21	PRJNA285021	Analysis of human, chimpanzee, macaque and mouse tissue transcriptomes using Next Generation Sequencing	Brain	brain	c1	yes	m	18w	S21-c1-m-18w	BPRC		No	S21_c1	no	NULL	yes	yes
Sample_278	SRR2040585	PAIRED	194	S21	PRJNA285021	Analysis of human, chimpanzee, macaque and mouse tissue transcriptomes using Next Generation Sequencing	Brain	brain	c2	yes	m	14w	S21-c2-m-14w	BPRC		No	S21_c2	no	NULL	no	no
Sample_279	SRR2040586	PAIRED	185	S21	PRJNA285021	Analysis of human, chimpanzee, macaque and mouse tissue transcriptomes using Next Generation Sequencing	Heart	heart	c2	yes	m	14w	S21-c2-m-14w	BPRC		No	S21_c2	no	NULL	no	no
Sample_280	SRR2040587	PAIRED	195	S21	PRJNA285021	Analysis of human, chimpanzee, macaque and mouse tissue transcriptomes using Next Generation Sequencing	Heart	heart	c1	yes	m	18w	S21-c1-m-18w	BPRC		No	S21_c1	no	NULL	no	no
Sample_281	SRR2040588	PAIRED	191	S21	PRJNA285021	Analysis of human, chimpanzee, macaque and mouse tissue transcriptomes using Next Generation Sequencing	Liver	liver	c1	yes	m	18w	S21-c1-m-18w	BPRC		No	S21_c1	no	NULL	no	no
Sample_282	SRR2040589	PAIRED	193	S21	PRJNA285021	Analysis of human, chimpanzee, macaque and mouse tissue transcriptomes using Next Generation Sequencing	Liver	liver	c2	yes	m	14w	S21-c2-m-14w	BPRC		No	S21_c2	no	NULL	no	no
Sample_283	SRR2040590	PAIRED	191	S21	PRJNA285021	Analysis of human, chimpanzee, macaque and mouse tissue transcriptomes using Next Generation Sequencing	Testis	testis	c3	yes	m	46w	S21-c3-m-46w	BPRC		No	S21_c3	no	NULL	yes	yes
Sample_284	SRR2040591	PAIRED	194	S21	PRJNA285021	Analysis of human, chimpanzee, macaque and mouse tissue transcriptomes using Next Generation Sequencing	Testis	testis	c2	yes	m	14w	S21-c2-m-14w	BPRC		No	S21_c2	no	NULL	yes	yes
Sample_285	SRR832915	PAIRED	202	S17	PRJNA197258	NHPRTR Tissue Samples	21 different tissues pooled	pooled tissues	PooledTissues	yes	na	na	S17-PooledTissues-na-na	unknown		No	S17_PooledTissues	no	NULL	no	no
Sample_286	SRR832916	PAIRED	202	S17	PRJNA197258	NHPRTR Tissue Samples		pooled tissues	PooledTissues	yes	na	na	S17-PooledTissues-na-na	unknown		No	S17_PooledTissues	no	Cluster_9	yes	no
Sample_287	SRR873622	PAIRED	202	S18	PRJNA206563	Differential LINE-1 retrotransposition in induced pluripotent stem cells between humans and great apes	Induced pluripotent stem cell line	iPSC	PR00818	yes	f	29y	S18-PR00818-f-29y	Coriell		No	S18_PR00818	no	NULL	no	no
Sample_288	SRR873623	PAIRED	202	S18	PRJNA206563	Differential LINE-1 retrotransposition in induced pluripotent stem cells between humans and great apes	Induced pluripotent stem cell line	iPSC	PR00818	yes	f	29y	S18-PR00818-f-29y	Coriell		No	S18_PR00818	no	Cluster_33	yes	no
Sample_289	SRR873624	PAIRED	202	S18	PRJNA206563	Differential LINE-1 retrotransposition in induced pluripotent stem cells between humans and great apes	Induced pluripotent stem cell line	iPSC	PR01209	yes	m	2y	S18-PR01209-m-2y	Coriell		No	S18_PR01209	no	NULL	no	no
Sample_290	SRR873625	PAIRED	202	S18	PRJNA206563	Differential LINE-1 retrotransposition in induced pluripotent stem cells between humans and great apes	Induced pluripotent stem cell line	iPSC	PR01209	yes	m	2y	S18-PR01209-m-2y	Coriell		No	S18_PR01209	no	Cluster_33	yes	no
Sample_291	SRR6181228	PAIRED	102	S25	PRJNA414598	Intrahepatic Aggregates of CD8+ T cell and B Cells are Associated with the Antiviral Response to Toll-Like Receptor 7 Agonist GS-9620 (chimpanzee)	Peripheral blood mononuclear cells	PBMC	4x0139	yes	f	32y	S25-4x0139-f-32y	SNPRC		No	S25_4x0139	no	NULL	no	no
Sample_292	SRR6181229	PAIRED	102	S25	PRJNA414598	Intrahepatic Aggregates of CD8+ T cell and B Cells are Associated with the Antiviral Response to Toll-Like Receptor 7 Agonist GS-9620 (chimpanzee)	Peripheral blood mononuclear cells	PBMC	4x0139	yes	f	32y	S25-4x0139-f-32y	SNPRC		No	S25_4x0139	no	NULL	yes	yes
Sample_293	SRR6181230	PAIRED	102	S25	PRJNA414598	Intrahepatic Aggregates of CD8+ T cell and B Cells are Associated with the Antiviral Response to Toll-Like Receptor 7 Agonist GS-9620 (chimpanzee)	Peripheral blood mononuclear cells	PBMC	4x0139	yes	f	32y	S25-4x0139-f-32y	SNPRC		No	S25_4x0139	no	NULL	no	no
Sample_294	SRR6181231	PAIRED	102	S25	PRJNA414598	Intrahepatic Aggregates of CD8+ T cell and B Cells are Associated with the Antiviral Response to Toll-Like Receptor 7 Agonist GS-9620 (chimpanzee)	Peripheral blood mononuclear cells	PBMC	4x0139	yes	f	32y	S25-4x0139-f-32y	SNPRC		No	S25_4x0139	no	NULL	no	no
Sample_295	SRR6181232	PAIRED	102	S25	PRJNA414598	Intrahepatic Aggregates of CD8+ T cell and B Cells are Associated with the Antiviral Response to Toll-Like Receptor 7 Agonist GS-9620 (chimpanzee)	Peripheral blood mononuclear cells	PBMC	4x0139	yes	f	32y	S25-4x0139-f-32y	SNPRC		No	S25_4x0139	no	NULL	no	no
Sample_296	SRR6181233	PAIRED	102	S25	PRJNA414598	Intrahepatic Aggregates of CD8+ T cell and B Cells are Associated with the Antiviral Response to Toll-Like Receptor 7 Agonist GS-9620 (chimpanzee)	Peripheral blood mononuclear cells	PBMC	4x0139	no	f	32y	S25-4x0139-f-32y	SNPRC		No	S25_4x0139	no	NULL	no	no
Sample_297	SRR6181234	PAIRED	102	S25	PRJNA414598	Intrahepatic Aggregates of CD8+ T cell and B Cells are Associated with the Antiviral Response to Toll-Like Receptor 7 Agonist GS-9620 (chimpanzee)	Peripheral blood mononuclear cells	PBMC	4x0139	no	f	32y	S25-4x0139-f-32y	SNPRC		No	S25_4x0139	no	NULL	no	no
Sample_298	SRR6181235	PAIRED	102	S25	PRJNA414598	Intrahepatic Aggregates of CD8+ T cell and B Cells are Associated with the Antiviral Response to Toll-Like Receptor 7 Agonist GS-9620 (chimpanzee)	Peripheral blood mononuclear cells	PBMC	4x0139	no	f	32y	S25-4x0139-f-32y	SNPRC		No	S25_4x0139	no	NULL	no	no
Sample_299	SRR6181236	PAIRED	102	S25	PRJNA414598	Intrahepatic Aggregates of CD8+ T cell and B Cells are Associated with the Antiviral Response to Toll-Like Receptor 7 Agonist GS-9620 (chimpanzee)	Peripheral blood mononuclear cells	PBMC	4x0139	no	f	32y	S25-4x0139-f-32y	SNPRC		No	S25_4x0139	no	NULL	no	no
Sample_300	SRR6181237	PAIRED	102	S25	PRJNA414598	Intrahepatic Aggregates of CD8+ T cell and B Cells are Associated with the Antiviral Response to Toll-Like Receptor 7 Agonist GS-9620 (chimpanzee)	Peripheral blood mononuclear cells	PBMC	4x0139	no	f	32y	S25-4x0139-f-32y	SNPRC		No	S25_4x0139	no	NULL	no	no
Sample_301	SRR6181238	PAIRED	102	S25	PRJNA414598	Intrahepatic Aggregates of CD8+ T cell and B Cells are Associated with the Antiviral Response to Toll-Like Receptor 7 Agonist GS-9620 (chimpanzee)	Peripheral blood mononuclear cells	PBMC	4x0139	no	f	32y	S25-4x0139-f-32y	SNPRC		No	S25_4x0139	no	NULL	no	no
Sample_302	SRR6181239	PAIRED	102	S25	PRJNA414598	Intrahepatic Aggregates of CD8+ T cell and B Cells are Associated with the Antiviral Response to Toll-Like Receptor 7 Agonist GS-9620 (chimpanzee)	Peripheral blood mononuclear cells	PBMC	4x0139	no	f	32y	S25-4x0139-f-32y	SNPRC		No	S25_4x0139	no	NULL	no	no
Sample_303	SRR6181240	PAIRED	102	S25	PRJNA414598	Intrahepatic Aggregates of CD8+ T cell and B Cells are Associated with the Antiviral Response to Toll-Like Receptor 7 Agonist GS-9620 (chimpanzee)	Peripheral blood mononuclear cells	PBMC	4x0139	no	f	32y	S25-4x0139-f-32y	SNPRC		No	S25_4x0139	no	NULL	no	no
Sample_304	SRR6181241	PAIRED	102	S25	PRJNA414598	Intrahepatic Aggregates of CD8+ T cell and B Cells are Associated with the Antiviral Response to Toll-Like Receptor 7 Agonist GS-9620 (chimpanzee)	Peripheral blood mononuclear cells	PBMC	4x0139	no	f	32y	S25-4x0139-f-32y	SNPRC		No	S25_4x0139	no	NULL	no	no
Sample_305	SRR6181242	PAIRED	102	S25	PRJNA414598	Intrahepatic Aggregates of CD8+ T cell and B Cells are Associated with the Antiviral Response to Toll-Like Receptor 7 Agonist GS-9620 (chimpanzee)	Peripheral blood mononuclear cells	PBMC	4x0139	no	f	32y	S25-4x0139-f-32y	SNPRC		No	S25_4x0139	no	NULL	no	no
Sample_306	SRR6181243	PAIRED	102	S25	PRJNA414598	Intrahepatic Aggregates of CD8+ T cell and B Cells are Associated with the Antiviral Response to Toll-Like Receptor 7 Agonist GS-9620 (chimpanzee)	Peripheral blood mononuclear cells	PBMC	4x0328	yes	m	32y	S25-4x0328-m-32y	SNPRC		No	S25_4x0328	no	NULL	no	no
Sample_307	SRR6181244	PAIRED	102	S25	PRJNA414598	Intrahepatic Aggregates of CD8+ T cell and B Cells are Associated with the Antiviral Response to Toll-Like Receptor 7 Agonist GS-9620 (chimpanzee)	Peripheral blood mononuclear cells	PBMC	4x0328	yes	m	32y	S25-4x0328-m-32y	SNPRC		No	S25_4x0328	no	NULL	no	no
Sample_308	SRR6181245	PAIRED	102	S25	PRJNA414598	Intrahepatic Aggregates of CD8+ T cell and B Cells are Associated with the Antiviral Response to Toll-Like Receptor 7 Agonist GS-9620 (chimpanzee)	Peripheral blood mononuclear cells	PBMC	4x0328	yes	m	32y	S25-4x0328-m-32y	SNPRC		No	S25_4x0328	no	NULL	yes	yes
Sample_309	SRR6181246	PAIRED	102	S25	PRJNA414598	Intrahepatic Aggregates of CD8+ T cell and B Cells are Associated with the Antiviral Response to Toll-Like Receptor 7 Agonist GS-9620 (chimpanzee)	Peripheral blood mononuclear cells	PBMC	4x0328	yes	m	32y	S25-4x0328-m-32y	SNPRC		No	S25_4x0328	no	NULL	no	no
Sample_310	SRR6181247	PAIRED	102	S25	PRJNA414598	Intrahepatic Aggregates of CD8+ T cell and B Cells are Associated with the Antiviral Response to Toll-Like Receptor 7 Agonist GS-9620 (chimpanzee)	Peripheral blood mononuclear cells	PBMC	4x0328	yes	m	32y	S25-4x0328-m-32y	SNPRC		No	S25_4x0328	no	NULL	no	no
Sample_311	SRR6181248	PAIRED	102	S25	PRJNA414598	Intrahepatic Aggregates of CD8+ T cell and B Cells are Associated with the Antiviral Response to Toll-Like Receptor 7 Agonist GS-9620 (chimpanzee)	Peripheral blood mononuclear cells	PBMC	4x0328	no	m	32y	S25-4x0328-m-32y	SNPRC		No	S25_4x0328	no	NULL	no	no
Sample_312	SRR6181249	PAIRED	102	S25	PRJNA414598	Intrahepatic Aggregates of CD8+ T cell and B Cells are Associated with the Antiviral Response to Toll-Like Receptor 7 Agonist GS-9620 (chimpanzee)	Peripheral blood mononuclear cells	PBMC	4x0328	no	m	32y	S25-4x0328-m-32y	SNPRC		No	S25_4x0328	no	NULL	no	no
Sample_313	SRR6181250	PAIRED	102	S25	PRJNA414598	Intrahepatic Aggregates of CD8+ T cell and B Cells are Associated with the Antiviral Response to Toll-Like Receptor 7 Agonist GS-9620 (chimpanzee)	Peripheral blood mononuclear cells	PBMC	4x0328	no	m	32y	S25-4x0328-m-32y	SNPRC		No	S25_4x0328	no	NULL	no	no
Sample_314	SRR6181251	PAIRED	102	S25	PRJNA414598	Intrahepatic Aggregates of CD8+ T cell and B Cells are Associated with the Antiviral Response to Toll-Like Receptor 7 Agonist GS-9620 (chimpanzee)	Peripheral blood mononuclear cells	PBMC	4x0328	no	m	32y	S25-4x0328-m-32y	SNPRC		No	S25_4x0328	no	NULL	no	no
Sample_315	SRR6181252	PAIRED	102	S25	PRJNA414598	Intrahepatic Aggregates of CD8+ T cell and B Cells are Associated with the Antiviral Response to Toll-Like Receptor 7 Agonist GS-9620 (chimpanzee)	Peripheral blood mononuclear cells	PBMC	4x0328	no	m	32y	S25-4x0328-m-32y	SNPRC		No	S25_4x0328	no	NULL	no	no
Sample_316	SRR6181253	PAIRED	102	S25	PRJNA414598	Intrahepatic Aggregates of CD8+ T cell and B Cells are Associated with the Antiviral Response to Toll-Like Receptor 7 Agonist GS-9620 (chimpanzee)	Peripheral blood mononuclear cells	PBMC	4x0328	no	m	32y	S25-4x0328-m-32y	SNPRC		No	S25_4x0328	no	NULL	no	no
Sample_317	SRR6181254	PAIRED	102	S25	PRJNA414598	Intrahepatic Aggregates of CD8+ T cell and B Cells are Associated with the Antiviral Response to Toll-Like Receptor 7 Agonist GS-9620 (chimpanzee)	Peripheral blood mononuclear cells	PBMC	4x0328	no	m	32y	S25-4x0328-m-32y	SNPRC		No	S25_4x0328	no	NULL	no	no
Sample_318	SRR6181255	PAIRED	102	S25	PRJNA414598	Intrahepatic Aggregates of CD8+ T cell and B Cells are Associated with the Antiviral Response to Toll-Like Receptor 7 Agonist GS-9620 (chimpanzee)	Peripheral blood mononuclear cells	PBMC	4x0328	no	m	32y	S25-4x0328-m-32y	SNPRC		No	S25_4x0328	no	NULL	no	no
Sample_319	SRR6181256	PAIRED	102	S25	PRJNA414598	Intrahepatic Aggregates of CD8+ T cell and B Cells are Associated with the Antiviral Response to Toll-Like Receptor 7 Agonist GS-9620 (chimpanzee)	Peripheral blood mononuclear cells	PBMC	4x0328	no	m	32y	S25-4x0328-m-32y	SNPRC		No	S25_4x0328	no	NULL	no	no
Sample_320	SRR6181257	PAIRED	102	S25	PRJNA414598	Intrahepatic Aggregates of CD8+ T cell and B Cells are Associated with the Antiviral Response to Toll-Like Receptor 7 Agonist GS-9620 (chimpanzee)	Peripheral blood mononuclear cells	PBMC	4x0328	no	m	32y	S25-4x0328-m-32y	SNPRC		No	S25_4x0328	no	NULL	no	no
Sample_321	SRR6181258	PAIRED	102	S25	PRJNA414598	Intrahepatic Aggregates of CD8+ T cell and B Cells are Associated with the Antiviral Response to Toll-Like Receptor 7 Agonist GS-9620 (chimpanzee)	Peripheral blood mononuclear cells	PBMC	4x0328	no	m	32y	S25-4x0328-m-32y	SNPRC		No	S25_4x0328	no	NULL	no	no
Sample_322	SRR6181259	PAIRED	102	S25	PRJNA414598	Intrahepatic Aggregates of CD8+ T cell and B Cells are Associated with the Antiviral Response to Toll-Like Receptor 7 Agonist GS-9620 (chimpanzee)	Peripheral blood mononuclear cells	PBMC	4x0364	yes	m	18y	S25-4x0364-m-18y	SNPRC		No	S25_4x0364	no	NULL	yes	yes
Sample_323	SRR6181260	PAIRED	102	S25	PRJNA414598	Intrahepatic Aggregates of CD8+ T cell and B Cells are Associated with the Antiviral Response to Toll-Like Receptor 7 Agonist GS-9620 (chimpanzee)	Peripheral blood mononuclear cells	PBMC	4x0427	yes	f	14y	S25-4x0427-f-14y	SNPRC		No	S25_4x0427	no	Cluster_19	yes	yes
Sample_324	SRR6181261	PAIRED	102	S25	PRJNA414598	Intrahepatic Aggregates of CD8+ T cell and B Cells are Associated with the Antiviral Response to Toll-Like Receptor 7 Agonist GS-9620 (chimpanzee)	Peripheral blood mononuclear cells	PBMC	4x0428	yes	f	14y	S25-4x0428-f-14y	SNPRC		No	S25_4x0428	no	Cluster_21	yes	no
Sample_325	SRR6181262	PAIRED	102	S25	PRJNA414598	Intrahepatic Aggregates of CD8+ T cell and B Cells are Associated with the Antiviral Response to Toll-Like Receptor 7 Agonist GS-9620 (chimpanzee)	Peripheral blood mononuclear cells	PBMC	4x0437	yes	m	18y	S25-4x0437-m-18y	SNPRC		No	S25_4x0437	no	Cluster_55	yes	yes
Sample_326	SRR6181263	PAIRED	102	S25	PRJNA414598	Intrahepatic Aggregates of CD8+ T cell and B Cells are Associated with the Antiviral Response to Toll-Like Receptor 7 Agonist GS-9620 (chimpanzee)	Peripheral blood mononuclear cells	PBMC	4x0497	yes	m	27y	S25-4x0497-m-27y	SNPRC		No	S25_4x0497	no	NULL	yes	yes
Sample_327	SRR6181264	PAIRED	102	S25	PRJNA414598	Intrahepatic Aggregates of CD8+ T cell and B Cells are Associated with the Antiviral Response to Toll-Like Receptor 7 Agonist GS-9620 (chimpanzee)	Peripheral blood mononuclear cells	PBMC	4x0497	yes	m	27y	S25-4x0497-m-27y	SNPRC		No	S25_4x0497	no	NULL	no	no
Sample_328	SRR6181265	PAIRED	102	S25	PRJNA414598	Intrahepatic Aggregates of CD8+ T cell and B Cells are Associated with the Antiviral Response to Toll-Like Receptor 7 Agonist GS-9620 (chimpanzee)	Peripheral blood mononuclear cells	PBMC	4x0499	yes	m	22y	S25-4x0499-m-22y	SNPRC		No	S25_4x0499	no	NULL	yes	yes
Sample_329	SRR6181266	PAIRED	102	S25	PRJNA414598	Intrahepatic Aggregates of CD8+ T cell and B Cells are Associated with the Antiviral Response to Toll-Like Receptor 7 Agonist GS-9620 (chimpanzee)	Peripheral blood mononuclear cells	PBMC	4x0499	yes	m	22y	S25-4x0499-m-22y	SNPRC		No	S25_4x0499	no	NULL	no	no
Sample_330	SRR6181267	PAIRED	102	S25	PRJNA414598	Intrahepatic Aggregates of CD8+ T cell and B Cells are Associated with the Antiviral Response to Toll-Like Receptor 7 Agonist GS-9620 (chimpanzee)	Peripheral blood mononuclear cells	PBMC	4x0506	yes	f	30y	S25-4x0506-f-30y	SNPRC		No	S25_4x0506	no	NULL	no	no
Sample_331	SRR6181268	PAIRED	102	S25	PRJNA414598	Intrahepatic Aggregates of CD8+ T cell and B Cells are Associated with the Antiviral Response to Toll-Like Receptor 7 Agonist GS-9620 (chimpanzee)	Peripheral blood mononuclear cells	PBMC	4x0506	yes	f	30y	S25-4x0506-f-30y	SNPRC		No	S25_4x0506	no	NULL	yes	yes
Sample_332	SRR6181269	PAIRED	102	S25	PRJNA414598	Intrahepatic Aggregates of CD8+ T cell and B Cells are Associated with the Antiviral Response to Toll-Like Receptor 7 Agonist GS-9620 (chimpanzee)	Peripheral blood mononuclear cells	PBMC	4x0506	yes	f	30y	S25-4x0506-f-30y	SNPRC		No	S25_4x0506	no	NULL	no	no
Sample_333	SRR6181270	PAIRED	102	S25	PRJNA414598	Intrahepatic Aggregates of CD8+ T cell and B Cells are Associated with the Antiviral Response to Toll-Like Receptor 7 Agonist GS-9620 (chimpanzee)	Peripheral blood mononuclear cells	PBMC	4x0506	yes	f	30y	S25-4x0506-f-30y	SNPRC		No	S25_4x0506	no	NULL	no	no
Sample_334	SRR6181271	PAIRED	102	S25	PRJNA414598	Intrahepatic Aggregates of CD8+ T cell and B Cells are Associated with the Antiviral Response to Toll-Like Receptor 7 Agonist GS-9620 (chimpanzee)	Peripheral blood mononuclear cells	PBMC	4x0506	yes	f	30y	S25-4x0506-f-30y	SNPRC		No	S25_4x0506	no	NULL	no	no
Sample_335	SRR6181272	PAIRED	102	S25	PRJNA414598	Intrahepatic Aggregates of CD8+ T cell and B Cells are Associated with the Antiviral Response to Toll-Like Receptor 7 Agonist GS-9620 (chimpanzee)	Peripheral blood mononuclear cells	PBMC	4x0506	no	f	30y	S25-4x0506-f-30y	SNPRC		No	S25_4x0506	no	NULL	no	no
Sample_336	SRR6181273	PAIRED	102	S25	PRJNA414598	Intrahepatic Aggregates of CD8+ T cell and B Cells are Associated with the Antiviral Response to Toll-Like Receptor 7 Agonist GS-9620 (chimpanzee)	Peripheral blood mononuclear cells	PBMC	4x0506	no	f	30y	S25-4x0506-f-30y	SNPRC		No	S25_4x0506	no	NULL	no	no
Sample_337	SRR6181274	PAIRED	102	S25	PRJNA414598	Intrahepatic Aggregates of CD8+ T cell and B Cells are Associated with the Antiviral Response to Toll-Like Receptor 7 Agonist GS-9620 (chimpanzee)	Peripheral blood mononuclear cells	PBMC	4x0506	no	f	30y	S25-4x0506-f-30y	SNPRC		No	S25_4x0506	no	NULL	no	no
Sample_338	SRR6181275	PAIRED	102	S25	PRJNA414598	Intrahepatic Aggregates of CD8+ T cell and B Cells are Associated with the Antiviral Response to Toll-Like Receptor 7 Agonist GS-9620 (chimpanzee)	Peripheral blood mononuclear cells	PBMC	4x0506	no	f	30y	S25-4x0506-f-30y	SNPRC		No	S25_4x0506	no	NULL	no	no
Sample_339	SRR6181276	PAIRED	102	S25	PRJNA414598	Intrahepatic Aggregates of CD8+ T cell and B Cells are Associated with the Antiviral Response to Toll-Like Receptor 7 Agonist GS-9620 (chimpanzee)	Peripheral blood mononuclear cells	PBMC	4x0506	no	f	30y	S25-4x0506-f-30y	SNPRC		No	S25_4x0506	no	NULL	no	no
Sample_340	SRR6181277	PAIRED	102	S25	PRJNA414598	Intrahepatic Aggregates of CD8+ T cell and B Cells are Associated with the Antiviral Response to Toll-Like Receptor 7 Agonist GS-9620 (chimpanzee)	Peripheral blood mononuclear cells	PBMC	4x0506	no	f	30y	S25-4x0506-f-30y	SNPRC		No	S25_4x0506	no	NULL	no	no
Sample_341	SRR6181278	PAIRED	102	S25	PRJNA414598	Intrahepatic Aggregates of CD8+ T cell and B Cells are Associated with the Antiviral Response to Toll-Like Receptor 7 Agonist GS-9620 (chimpanzee)	Peripheral blood mononuclear cells	PBMC	4x0506	no	f	30y	S25-4x0506-f-30y	SNPRC		No	S25_4x0506	no	NULL	no	no
Sample_342	SRR6181279	PAIRED	102	S25	PRJNA414598	Intrahepatic Aggregates of CD8+ T cell and B Cells are Associated with the Antiviral Response to Toll-Like Receptor 7 Agonist GS-9620 (chimpanzee)	Peripheral blood mononuclear cells	PBMC	4x0506	no	f	30y	S25-4x0506-f-30y	SNPRC		No	S25_4x0506	no	NULL	no	no
Sample_343	SRR6181280	PAIRED	102	S25	PRJNA414598	Intrahepatic Aggregates of CD8+ T cell and B Cells are Associated with the Antiviral Response to Toll-Like Receptor 7 Agonist GS-9620 (chimpanzee)	Peripheral blood mononuclear cells	PBMC	4x0506	no	f	30y	S25-4x0506-f-30y	SNPRC		No	S25_4x0506	no	NULL	no	no
Sample_344	SRR6181281	PAIRED	102	S25	PRJNA414598	Intrahepatic Aggregates of CD8+ T cell and B Cells are Associated with the Antiviral Response to Toll-Like Receptor 7 Agonist GS-9620 (chimpanzee)	Peripheral blood mononuclear cells	PBMC	4x0506	no	f	30y	S25-4x0506-f-30y	SNPRC		No	S25_4x0506	no	NULL	no	no
Sample_345	SRR6181282	PAIRED	102	S25	PRJNA414598	Intrahepatic Aggregates of CD8+ T cell and B Cells are Associated with the Antiviral Response to Toll-Like Receptor 7 Agonist GS-9620 (chimpanzee)	Peripheral blood mononuclear cells	PBMC	4x0506	no	f	30y	S25-4x0506-f-30y	SNPRC		No	S25_4x0506	no	NULL	no	no
Sample_346	SRR2096453	PAIRED	200	S22	PRJNA289483	Enhancer divergence and cis-regulatory evolution in the human and chimpanzee neural crest	Induced pluripotent stem cell line	iPSC	PR00818	yes	f	29y	S22-PR00818-f-29y	Coriell		No	S22_PR00818	no	Cluster_33	yes	no
Sample_347	SRR2096452	PAIRED	200	S22	PRJNA289483	Enhancer divergence and cis-regulatory evolution in the human and chimpanzee neural crest	Induced pluripotent stem cell line	iPSC	PR00818	yes	f	29y	S22-PR00818-f-29y	Coriell		No	S22_PR00818	no	NULL	no	no
Sample_348	SRR2096454	PAIRED	200	S22	PRJNA289483	Enhancer divergence and cis-regulatory evolution in the human and chimpanzee neural crest	INduced pluripotent stem cell line	iPSC	PR01209	yes	m	2y	S22-PR01209-m-2y	Coriell		No	S22_PR01209	no	NULL	no	no
Sample_349	SRR2096455	PAIRED	200	S22	PRJNA289483	Enhancer divergence and cis-regulatory evolution in the human and chimpanzee neural crest	Induced pluripotent stem cell line	iPSC	PR01209	yes	m	2y	S22-PR01209-m-2y	Coriell		No	S22_PR01209	no	Cluster_28	yes	no
Sample_411	SRR11868870	SINGLE	100	S31	PRJNA635670	Gene Expression variability in humans and chimpanzees	heart	heart	295	yes	m	40y	S31-295-m-40y	Yerkes		No	S31_295	no	Cluster_29	yes	no
Sample_412	SRR11868877	SINGLE	100	S31	PRJNA635670	Gene Expression variability in humans and chimpanzees	heart	heart	317	yes	m	44y	S31-317-m-44y	Yerkes		No	S31_317	no	Cluster_64	yes	yes
Sample_413	SRR11868878	SINGLE	100	S31	PRJNA635670	Gene Expression variability in humans and chimpanzees	heart	heart	338	yes	f	53y	S31-338-f-53y	Yerkes		No	S31_338	no	Cluster_46	yes	no
Sample_414	SRR11868879	SINGLE	100	S31	PRJNA635670	Gene Expression variability in humans and chimpanzees	heart	heart	389	yes	m	45y	S31-389-m-45y	Yerkes		No	S31_389	no	NULL	yes	yes
Sample_415	SRR11868885	SINGLE	100	S31	PRJNA635670	Gene Expression variability in humans and chimpanzees	heart	heart	438	yes	f	55y	S31-438-f-55y	Yerkes		No	S31_438	no	Cluster_48	yes	no
Sample_416	SRR11868886	SINGLE	100	S31	PRJNA635670	Gene Expression variability in humans and chimpanzees	heart	heart	456	yes	f	49y	S31-456-f-49y	Yerkes		No	S31_456	no	Cluster_35	yes	no
Sample_417	SRR11868887	SINGLE	100	S31	PRJNA635670	Gene Expression variability in humans and chimpanzees	heart	heart	462	yes	f	42y	S31-462-f-42y	Yerkes		No	S31_462	no	Cluster_6	yes	no
Sample_418	SRR11868893	SINGLE	100	S31	PRJNA635670	Gene Expression variability in humans and chimpanzees	heart	heart	476	yes	f	57y	S31-476-f-57y	Yerkes		No	S31_476	no	Cluster_61	yes	no
Sample_419	SRR11868900	SINGLE	100	S31	PRJNA635670	Gene Expression variability in humans and chimpanzees	heart	heart	495	yes	m	na	S31-495-m-na	Yerkes		No	S31_495	no	Cluster_13	yes	yes
Sample_420	SRR11868906	SINGLE	100	S31	PRJNA635670	Gene Expression variability in humans and chimpanzees	heart	heart	4x0025	yes	f	51y	S31-4x0025-f-51y	SNPRC		No	S31_4x0025	no	Cluster_38	yes	no
Sample_421	SRR11868907	SINGLE	100	S31	PRJNA635670	Gene Expression variability in humans and chimpanzees	heart	heart	4x0043	yes	f	53y	S31-4x0043-f-53y	SNPRC		No	S31_4x0043	no	Cluster_47	yes	yes
Sample_422	SRR11868908	SINGLE	100	S31	PRJNA635670	Gene Expression variability in humans and chimpanzees	heart	heart	4x0095	yes	f	49y	S31-4x0095-f-49y	SNPRC		No	S31_4x0095	no	NULL	yes	yes
Sample_423	SRR11868914	SINGLE	100	S31	PRJNA635670	Gene Expression variability in humans and chimpanzees	heart	heart	4x0212	yes	f	32y	S31-4x0212-f-32y	SNPRC		No	S31_4x0212	no	Cluster_40	yes	no
Sample_424	SRR11868920	SINGLE	100	S31	PRJNA635670	Gene Expression variability in humans and chimpanzees	heart	heart	4x0267	yes	f	28y	S31-4x0267-f-28y	SNPRC		No	S31_4x0267	no	NULL	yes	yes
Sample_425	SRR11868926	SINGLE	100	S31	PRJNA635670	Gene Expression variability in humans and chimpanzees	heart	heart	4x0333	yes	f	24y	S31-4x0333-f-24y	SNPRC		No	S31_4x0333	no	NULL	yes	yes
Sample_426	SRR11868932	SINGLE	100	S31	PRJNA635670	Gene Expression variability in humans and chimpanzees	heart	heart	4x0339	yes	m	23y	S31-4x0339-m-23y	SNPRC		No	S31_4x0339	no	NULL	yes	yes
Sample_427	SRR11868938	SINGLE	100	S31	PRJNA635670	Gene Expression variability in humans and chimpanzees	heart	heart	4x0354	yes	m	21y	S31-4x0354-m-21y	SNPRC		No	S31_4x0354	no	NULL	yes	yes
Sample_428	SRR11868944	SINGLE	100	S31	PRJNA635670	Gene Expression variability in humans and chimpanzees	heart	heart	4x0357	yes	f	23y	S31-4x0357-f-23y	SNPRC		No	S31_4x0357	no	NULL	yes	yes
Sample_429	SRR11868950	SINGLE	100	S31	PRJNA635670	Gene Expression variability in humans and chimpanzees	heart	heart	4x0430	yes	f	17y	S31-4x0430-f-17y	SNPRC		No	S31_4x0430	no	Cluster_23	yes	yes
Sample_430	SRR11868951	SINGLE	100	S31	PRJNA635670	Gene Expression variability in humans and chimpanzees	heart	heart	4x0519	yes	m	11y	S31-4x0519-m-11y	SNPRC		No	S31_4x0519	no	Cluster_20	yes	yes
Sample_431	SRR11868952	SINGLE	100	S31	PRJNA635670	Gene Expression variability in humans and chimpanzees	heart	heart	4x0550	yes	m	27y	S31-4x0550-m-27y	SNPRC		No	S31_4x0550	no	Cluster_44	yes	no
Sample_432	SRR11868958	SINGLE	100	S31	PRJNA635670	Gene Expression variability in humans and chimpanzees	heart	heart	4x0523	yes	m	10y	S31-4x0523-m-10y	SNPRC		No	S31_4x0523	no	Cluster_25	yes	yes
Sample_433	SRR11868959	SINGLE	100	S31	PRJNA635670	Gene Expression variability in humans and chimpanzees	heart	heart	503	yes	m	27y	S31-503-m-27y	Yerkes		No	S31_503	no	NULL	yes	yes
Sample_434	SRR11868965	SINGLE	100	S31	PRJNA635670	Gene Expression variability in humans and chimpanzees	heart	heart	522	yes	f	42y	S31-522-f-42y	Yerkes		No	S31_522	no	Cluster_52	yes	yes
Sample_435	SRR11868971	SINGLE	100	S31	PRJNA635670	Gene Expression variability in humans and chimpanzees	heart	heart	529	yes	m	na	S31-529-m-na	Yerkes		No	S31_529	no	NULL	yes	yes
Sample_436	SRR11868977	SINGLE	100	S31	PRJNA635670	Gene Expression variability in humans and chimpanzees	heart	heart	537	yes	m	26y	S31-537-m-26y	Yerkes		No	S31_537	no	NULL	yes	yes
Sample_437	SRR11868983	SINGLE	100	S31	PRJNA635670	Gene Expression variability in humans and chimpanzees	heart	heart	549	yes	m	22y	S31-549-m-22y	Yerkes		No	S31_549	no	Cluster_53	yes	no
Sample_438	SRR11868984	SINGLE	100	S31	PRJNA635670	Gene Expression variability in humans and chimpanzees	heart	heart	554	yes	f	35y	S31-554-f-35y	Yerkes		No	S31_554	no	NULL	yes	yes
Sample_439	SRR11868990	SINGLE	100	S31	PRJNA635670	Gene Expression variability in humans and chimpanzees	heart	heart	554_2	yes	f	na	S31-554_2-f-na	Yerkes		No	S31_554_2	no	NULL	yes	yes
Sample_440	SRR11868996	SINGLE	100	S31	PRJNA635670	Gene Expression variability in humans and chimpanzees	heart	heart	558	yes	f	32y	S31-558-f-32y	Yerkes		No	S31_558	no	NULL	yes	yes
Sample_441	SRR11869002	SINGLE	100	S31	PRJNA635670	Gene Expression variability in humans and chimpanzees	heart	heart	570	yes	f	31y	S31-570-f-31y	Yerkes		No	S31_570	no	Cluster_31	yes	no
Sample_442	SRR11869003	SINGLE	100	S31	PRJNA635670	Gene Expression variability in humans and chimpanzees	heart	heart	623	yes	m	19y	S31-623-m-19y	Yerkes		No	S31_623	no	Cluster_51	yes	yes
Sample_443	SRR11869004	SINGLE	100	S31	PRJNA635670	Gene Expression variability in humans and chimpanzees	heart	heart	676	yes	f	23y	S31-676-f-23y	Yerkes		No	S31_676	no	NULL	yes	yes
Sample_444	SRR11869010	SINGLE	100	S31	PRJNA635670	Gene Expression variability in humans and chimpanzees	heart	heart	724	yes	f	15y	S31-724-f-15y	Yerkes		No	S31_724	no	Cluster_14	yes	no
Sample_445	SRR11869016	SINGLE	100	S31	PRJNA635670	Gene Expression variability in humans and chimpanzees	heart	heart	88A20	yes	f	35y	S31-88A20-f-35y	New Iberia		No	S31_88A20	no	Cluster_49	yes	yes
Sample_446	SRR11869017	SINGLE	100	S31	PRJNA635670	Gene Expression variability in humans and chimpanzees	heart	heart	95A014	yes	m	35y	S31-95A014-m-35y	New Iberia		No	S31_95A014	no	Cluster_41	yes	yes
Sample_447	SRR11869018	SINGLE	100	S31	PRJNA635670	Gene Expression variability in humans and chimpanzees	heart	heart	Little_R	yes	f	na	S31-Little_R-f-na	Little Rock Zoo		No	S31_Little_R	no	NULL	yes	yes
Sample_449	SRR11869024	SINGLE	100	S31	PRJNA635670	Gene Expression variability in humans and chimpanzees	heart	heart	MD_And	yes	m	36y	S31-MD_And-m-36y	Md. Anderson		No	S31_MD_And	no	Cluster_36	yes	no
Sample_450	SRR5371574	SINGLE	50	S26	PRJNA380240	Gene expression and open chromatin human and chimpanzee fibroblast during a serum challenge	fibroblast	dermal fibroblast	c1	yes	m	19y	S26-c1-m-19y	unknown		No	S26_c1	no	NULL	yes	yes
Sample_451	SRR5371578	SINGLE	50	S26	PRJNA380240	Gene expression and open chromatin human and chimpanzee fibroblast during a serum challenge	fibroblast	dermal fibroblast	c2	yes	m	22y	S26-c2-m-22y	unknown		No	S26_c2	no	Cluster_70	yes	no
Sample_452	SRR5371582	SINGLE	50	S26	PRJNA380240	Gene expression and open chromatin human and chimpanzee fibroblast during a serum challenge	fibroblast	dermal fibroblast	c3	yes	m	24y	S26-c3-m-24y	unknown		No	S26_c3	no	NULL	yes	yes
Sample_453	SRR6225360	PAIRED	202	S27	PRJNA415990	Human embryonic stem cell, chimpanzee induced pluripotent stem cell, orangutan induced pluripotent stem cell, rhesus embryonic stem cell, and their derived cortical organoid RNA-seq	Induced pluripotent stem cell line	iPSC	S008919	yes	f	10y	S27-S008919-f-10y	Yerkes		No	S27_S008919	no	NULL	no	no
Sample_454	SRR6225361	PAIRED	202	S27	PRJNA415990	Human embryonic stem cell, chimpanzee induced pluripotent stem cell, orangutan induced pluripotent stem cell, rhesus embryonic stem cell, and their derived cortical organoid RNA-seq	induced pluripotent stem cell line	iPSC	S008919	yes	f	10y	S27-S008919-f-10y	Yerkes		No	S27_S008919	no	NULL	no	no
Sample_455	SRR6225362	PAIRED	202	S27	PRJNA415990	Human embryonic stem cell, chimpanzee induced pluripotent stem cell, orangutan induced pluripotent stem cell, rhesus embryonic stem cell, and their derived cortical organoid RNA-seq	induced pluripotent stem cell line	iPSC	S008919	yes	f	10y	S27-S008919-f-10y	Yerkes		No	S27_S008919	no	Cluster_14	yes	no
Sample_456	SRR6225363	PAIRED	202	S27	PRJNA415990	Human embryonic stem cell, chimpanzee induced pluripotent stem cell, orangutan induced pluripotent stem cell, rhesus embryonic stem cell, and their derived cortical organoid RNA-seq	induced pluripotent stem cell line	iPSC	S008919	yes	f	10y	S27-S008919-f-10y	Yerkes		No	S27_S008919	no	NULL	no	no
Sample_457	SRR6225364	PAIRED	202	S27	PRJNA415990	Human embryonic stem cell, chimpanzee induced pluripotent stem cell, orangutan induced pluripotent stem cell, rhesus embryonic stem cell, and their derived cortical organoid RNA-seq	induced pluripotent stem cell line	iPSC	S008919	yes	f	10y	S27-S008919-f-10y	Yerkes		No	S27_S008919	no	NULL	no	no
Sample_458	SRR6225365	PAIRED	202	S27	PRJNA415990	Human embryonic stem cell, chimpanzee induced pluripotent stem cell, orangutan induced pluripotent stem cell, rhesus embryonic stem cell, and their derived cortical organoid RNA-seq	induced pluripotent stem cell line	iPSC	S008919	no	f	10y	S27-S008919-f-10y	Yerkes		No	S27_S008919	no	NULL	no	no
Sample_459	SRR6225366	PAIRED	202	S27	PRJNA415990	Human embryonic stem cell, chimpanzee induced pluripotent stem cell, orangutan induced pluripotent stem cell, rhesus embryonic stem cell, and their derived cortical organoid RNA-seq	induced pluripotent stem cell line	iPSC	S008919	no	f	10y	S27-S008919-f-10y	Yerkes		No	S27_S008919	no	NULL	no	no
Sample_460	SRR6225367	PAIRED	202	S27	PRJNA415990	Human embryonic stem cell, chimpanzee induced pluripotent stem cell, orangutan induced pluripotent stem cell, rhesus embryonic stem cell, and their derived cortical organoid RNA-seq	induced pluripotent stem cell line	iPSC	S008919	no	f	10y	S27-S008919-f-10y	Yerkes		No	S27_S008919	no	NULL	no	no
Sample_461	SRR6225368	PAIRED	202	S27	PRJNA415990	Human embryonic stem cell, chimpanzee induced pluripotent stem cell, orangutan induced pluripotent stem cell, rhesus embryonic stem cell, and their derived cortical organoid RNA-seq	induced pluripotent stem cell line	iPSC	S008919	no	f	10y	S27-S008919-f-10y	Yerkes		No	S27_S008919	no	NULL	no	no
Sample_462	SRR6225369	PAIRED	202	S27	PRJNA415990	Human embryonic stem cell, chimpanzee induced pluripotent stem cell, orangutan induced pluripotent stem cell, rhesus embryonic stem cell, and their derived cortical organoid RNA-seq	induced pluripotent stem cell line	iPSC	S008919	no	f	10y	S27-S008919-f-10y	Yerkes		No	S27_S008919	no	NULL	no	no
Sample_463	SRR6225370	PAIRED	202	S27	PRJNA415990	Human embryonic stem cell, chimpanzee induced pluripotent stem cell, orangutan induced pluripotent stem cell, rhesus embryonic stem cell, and their derived cortical organoid RNA-seq	induced pluripotent stem cell line	iPSC	S008919	no	f	10y	S27-S008919-f-10y	Yerkes		No	S27_S008919	no	NULL	no	no
Sample_464	SRR6225371	PAIRED	202	S27	PRJNA415990	Human embryonic stem cell, chimpanzee induced pluripotent stem cell, orangutan induced pluripotent stem cell, rhesus embryonic stem cell, and their derived cortical organoid RNA-seq	induced pluripotent stem cell line	iPSC	S008919	no	f	10y	S27-S008919-f-10y	Yerkes		No	S27_S008919	no	NULL	no	no
Sample_465	SRR11034015	PAIRED	302	S30	PRJNA605139	Primate cell fusion disentangles gene regulatory divergence in neural development -	IPSC-derived cortical spheroid	iPSC-derived cortical spheroid	C3649	yes	m	9y	S30-C3649-m-9y	Yerkes		No	S30_C3649	no	NULL	no	no
Sample_466	SRR11034017	PAIRED	302	S30	PRJNA605139	Primate cell fusion disentangles gene regulatory divergence in neural development -	IPSC-derived cortical spheroid	iPSC-derived cortical spheroid	Hy1-29	yes	na	na	S30-Hy1-29-na-na	unknown		No	S30_Hy1-29	yes	NULL	no	no
Sample_467	SRR11034018	PAIRED	302	S30	PRJNA605139	Primate cell fusion disentangles gene regulatory divergence in neural development -	IPSC-derived cortical spheroid	iPSC-derived cortical spheroid	C3649	yes	m	9y	S30-C3649-m-9y	Yerkes		No	S30_C3649	no	NULL	no	no
Sample_468	SRR11034020	PAIRED	302	S30	PRJNA605139	Primate cell fusion disentangles gene regulatory divergence in neural development -	IPSC-derived cortical spheroid	iPSC-derived cortical spheroid	Hy1-29	yes	na	na	S30-Hy1-29-na-na	unknown		No	S30_Hy1-29	yes	NULL	no	no
Sample_469	SRR11034021	PAIRED	302	S30	PRJNA605139	Primate cell fusion disentangles gene regulatory divergence in neural development -	IPSC-derived cortical spheroid	iPSC-derived cortical spheroid	C3649	yes	m	9y	S30-C3649-m-9y	Yerkes		No	S30_C3649	no	Cluster_54	yes	no
Sample_470	SRR11034023	PAIRED	302	S30	PRJNA605139	Primate cell fusion disentangles gene regulatory divergence in neural development -	IPSC-derived cortical spheroid	iPSC-derived cortical spheroid	Hy1-29	yes	na	na	S30-Hy1-29-na-na	unknown		No	S30_Hy1-29	yes	NULL	no	no
Sample_471	SRR11034024	PAIRED	302	S30	PRJNA605139	Primate cell fusion disentangles gene regulatory divergence in neural development -	IPSC-derived cortical spheroid	iPSC-derived cortical spheroid	C3649	yes	m	9y	S30-C3649-m-9y	Yerkes		No	S30_C3649	no	NULL	no	no
Sample_472	SRR11034025	PAIRED	302	S30	PRJNA605139	Primate cell fusion disentangles gene regulatory divergence in neural development -	IPSC-derived cortical spheroid	iPSC-derived cortical spheroid	Hy1-29	yes	na	na	S30-Hy1-29-na-na	unknown		No	S30_Hy1-29	yes	NULL	no	no
Sample_473	SRR11034026	PAIRED	302	S30	PRJNA605139	Primate cell fusion disentangles gene regulatory divergence in neural development -	IPSC-derived cortical spheroid	iPSC-derived cortical spheroid	Hy2-16	yes	na	na	S30-Hy2-16-na-na	unknown		No	S30_Hy2-16	yes	NULL	no	no
Sample_474	SRR11034027	PAIRED	302	S30	PRJNA605139	Primate cell fusion disentangles gene regulatory divergence in neural development -	IPSC-derived cortical spheroid	iPSC-derived cortical spheroid	Hy1-29	yes	na	na	S30-Hy1-29-na-na	unknown		No	S30_Hy1-29	yes	NULL	no	no
Sample_475	SRR11034028	PAIRED	302	S30	PRJNA605139	Primate cell fusion disentangles gene regulatory divergence in neural development -	IPSC-derived cortical spheroid	iPSC-derived cortical spheroid	Hy2-16	yes	na	na	S30-Hy2-16-na-na	unknown		No	S30_Hy2-16	yes	NULL	no	no
Sample_476	SRR11034029	PAIRED	302	S30	PRJNA605139	Primate cell fusion disentangles gene regulatory divergence in neural development -	IPSC-derived cortical spheroid	iPSC-derived cortical spheroid	Hy2-9	yes	na	na	S30-Hy2-9-na-na	unknown		No	S30_Hy2-9	yes	NULL	no	no
Sample_477	SRR11034030	PAIRED	302	S30	PRJNA605139	Primate cell fusion disentangles gene regulatory divergence in neural development -	IPSC-derived cortical spheroid	iPSC-derived cortical spheroid	Hy1-29	no	na	na	S30-Hy1-29-na-na	unknown		No	S30_Hy1-29	no	NULL	no	no
Sample_478	SRR11034031	PAIRED	302	S30	PRJNA605139	Primate cell fusion disentangles gene regulatory divergence in neural development -	IPSC-derived cortical spheroid	iPSC-derived cortical spheroid	Hy2-16	yes	na	na	S30-Hy2-16-na-na	unknown		No	S30_Hy2-16	yes	NULL	no	no
Sample_479	SRR11034032	PAIRED	302	S30	PRJNA605139	Primate cell fusion disentangles gene regulatory divergence in neural development -	IPSC-derived cortical spheroid	iPSC-derived cortical spheroid	Hy2-9	yes	na	na	S30-Hy2-9-na-na	unknown		No	S30_Hy2-9	yes	NULL	no	no
Sample_480	SRR11034033	PAIRED	302	S30	PRJNA605139	Primate cell fusion disentangles gene regulatory divergence in neural development -	IPSC-derived cortical spheroid	iPSC-derived cortical spheroid	Hy1-29	no	na	na	S30-Hy1-29-na-na	unknown		No	S30_Hy1-29	no	NULL	no	no
Sample_481	SRR11034034	PAIRED	302	S30	PRJNA605139	Primate cell fusion disentangles gene regulatory divergence in neural development -	IPSC-derived cortical spheroid	iPSC-derived cortical spheroid	Hy2-16	yes	na	na	S30-Hy2-16-na-na	unknown		No	S30_Hy2-16	yes	NULL	no	no
Sample_482	SRR11034035	PAIRED	302	S30	PRJNA605139	Primate cell fusion disentangles gene regulatory divergence in neural development -	IPSC-derived cortical spheroid	iPSC-derived cortical spheroid	Hy2-9	yes	na	na	S30-Hy2-9-na-na	unknown		No	S30_Hy2-9	yes	NULL	no	no
Sample_483	SRR11034036	PAIRED	302	S30	PRJNA605139	Primate cell fusion disentangles gene regulatory divergence in neural development -	IPSC-derived cortical spheroid	iPSC-derived cortical spheroid	Hy1-29	no	na	na	S30-Hy1-29-na-na	unknown		No	S30_Hy1-29	no	NULL	no	no
Sample_484	SRR11034037	PAIRED	302	S30	PRJNA605139	Primate cell fusion disentangles gene regulatory divergence in neural development -	IPSC-derived cortical spheroid	iPSC-derived cortical spheroid	Hy2-16	yes	na	na	S30-Hy2-16-na-na	unknown		No	S30_Hy2-16	yes	NULL	no	no
Sample_485	SRR11034038	PAIRED	302	S30	PRJNA605139	Primate cell fusion disentangles gene regulatory divergence in neural development -	IPSC-derived cortical spheroid	iPSC-derived cortical spheroid	Hy2-9	yes	na	na	S30-Hy2-9-na-na	unknown		No	S30_Hy2-9	yes	NULL	no	no
Sample_486	SRR11034039	PAIRED	302	S30	PRJNA605139	Primate cell fusion disentangles gene regulatory divergence in neural development -	IPSC-derived cortical spheroid	iPSC-derived cortical spheroid	Hy1-29	no	na	na	S30-Hy1-29-na-na	unknown		No	S30_Hy1-29	no	NULL	no	no
Sample_487	SRR11034040	PAIRED	302	S30	PRJNA605139	Primate cell fusion disentangles gene regulatory divergence in neural development -	IPSC-derived cortical spheroid	iPSC-derived cortical spheroid	Hy2-16	no	na	na	S30-Hy2-16-na-na	unknown		No	S30_Hy2-16	no	NULL	no	no
Sample_488	SRR11034041	PAIRED	302	S30	PRJNA605139	Primate cell fusion disentangles gene regulatory divergence in neural development -	IPSC-derived cortical spheroid	iPSC-derived cortical spheroid	Hy2-9	yes	na	na	S30-Hy2-9-na-na	unknown		No	S30_Hy2-9	yes	NULL	no	no
Sample_489	SRR11034042	PAIRED	302	S30	PRJNA605139	Primate cell fusion disentangles gene regulatory divergence in neural development -	IPSC-derived cortical spheroid	iPSC-derived cortical spheroid	Hy2-16	no	na	na	S30-Hy2-16-na-na	unknown		No	S30_Hy2-16	no	NULL	no	no
Sample_490	SRR11034043	PAIRED	302	S30	PRJNA605139	Primate cell fusion disentangles gene regulatory divergence in neural development -	IPSC-derived cortical spheroid	iPSC-derived cortical spheroid	Hy1-29	no	na	na	S30-Hy1-29-na-na	unknown		No	S30_Hy1-29	no	NULL	no	no
Sample_491	SRR11034044	PAIRED	302	S30	PRJNA605139	Primate cell fusion disentangles gene regulatory divergence in neural development -	IPSC-derived cortical spheroid	iPSC-derived cortical spheroid	Hy2-16	no	na	na	S30-Hy2-16-na-na	unknown		No	S30_Hy2-16	no	NULL	no	no
Sample_492	SRR11034045	PAIRED	302	S30	PRJNA605139	Primate cell fusion disentangles gene regulatory divergence in neural development -	IPSC-derived cortical spheroid	iPSC-derived cortical spheroid	Hy2-9	no	na	na	S30-Hy2-9-na-na	unknown		No	S30_Hy2-9	no	NULL	no	no
Sample_493	SRR11034046	PAIRED	302	S30	PRJNA605139	Primate cell fusion disentangles gene regulatory divergence in neural development -	IPSC-derived cortical spheroid	iPSC-derived cortical spheroid	Hy1-29	no	na	na	S30-Hy1-29-na-na	unknown		No	S30_Hy1-29	no	NULL	no	no
Sample_494	SRR11034047	PAIRED	302	S30	PRJNA605139	Primate cell fusion disentangles gene regulatory divergence in neural development -	IPSC-derived cortical spheroid	iPSC-derived cortical spheroid	Hy2-16	no	na	na	S30-Hy2-16-na-na	unknown		No	S30_Hy2-16	no	NULL	no	no
Sample_495	SRR11034048	PAIRED	302	S30	PRJNA605139	Primate cell fusion disentangles gene regulatory divergence in neural development -	IPSC-derived cortical spheroid	iPSC-derived cortical spheroid	Hy2-9	no	na	na	S30-Hy2-9-na-na	unknown		No	S30_Hy2-9	no	NULL	no	no
Sample_496	SRR11034049	PAIRED	302	S30	PRJNA605139	Primate cell fusion disentangles gene regulatory divergence in neural development -	IPSC-derived cortical spheroid	iPSC-derived cortical spheroid	Hy2-16	no	na	na	S30-Hy2-16-na-na	unknown		No	S30_Hy2-16	no	NULL	no	no
Sample_497	SRR11034050	PAIRED	302	S30	PRJNA605139	Primate cell fusion disentangles gene regulatory divergence in neural development -	IPSC-derived cortical spheroid	iPSC-derived cortical spheroid	Hy2-9	no	na	na	S30-Hy2-9-na-na	unknown		No	S30_Hy2-9	no	NULL	no	no
Sample_498	SRR12354519	PAIRED	302	S32	PRJNA649770	Nonhuman primate iPSCs and embryonic inner cell mass transcriptome	IPSCSs derived from peripheral blood mononuclear cells	iPSC	0503L12a	yes	na	na	S32-0503L12a-na-na	unknown		No	S32_0503L12a	no	Cluster_16	yes	yes
Sample_500	SRR12354521	PAIRED	302	S32	PRJNA649770	Nonhuman primate iPSCs and embryonic inner cell mass transcriptome	IPSCSs derived from peripheral blood mononuclear cells	iPSC	0503L12b	yes	na	na	S32-0503L12b-na-na	unknown		No	S32_0503L12b	no	Cluster_16	yes	no
Sample_503	SRR12354532	PAIRED	302	S32	PRJNA649770	Nonhuman primate iPSCs and embryonic inner cell mass transcriptome	IPSCSs derived from peripheral blood mononuclear cells	iPSC	0503L52a	yes	na	na	S32-0503L52a-na-na	unknown		No	S32_0503L52a	no	Cluster_15	yes	no
Sample_504	SRR12354533	PAIRED	302	S32	PRJNA649770	Nonhuman primate iPSCs and embryonic inner cell mass transcriptome	IPSCSs derived from peripheral blood mononuclear cells	iPSC	0503L52b	yes	na	na	S32-0503L52b-na-na	unknown		No	S32_0503L52b	no	Cluster_15	yes	yes
Sample_506	SRR9621366	PAIRED	101	S29	PRJNA480492	Chromatin structure dynamics during human cardiomyocyte differention reveals a role of HERV-H in demarcating TAD boundaries	ipsc	iPSC	c1	yes	na	na	S29-c1-na-na	unknown		No	S29_c1	no	NULL	no	no
Sample_507	SRR9621367	PAIRED	101	S29	PRJNA480492	Chromatin structure dynamics during human cardiomyocyte differention reveals a role of HERV-H in demarcating TAD boundaries	ipsc	iPSC	c1	yes	na	na	S29-c1-na-na	unknown		No	S29_c1	no	NULL	no	no
Sample_508	SRR9669958	PAIRED	201	S29	PRJNA480492	Chromatin structure dynamics during human cardiomyocyte differention reveals a role of HERV-H in demarcating TAD boundaries	ipsc	iPSC	c1	yes	na	na	S29-c1-na-na	unknown		No	S29_c1	no	Cluster_33	yes	no
Sample_509	SRR9669959	PAIRED	201	S29	PRJNA480492	Chromatin structure dynamics during human cardiomyocyte differention reveals a role of HERV-H in demarcating TAD boundaries	ipsc	iPSC	c1	yes	na	na	S29-c1-na-na	unknown		No	S29_c1	no	NULL	no	no
Sample_510	SRR6706626	SINGLE	100	S28	PRJNA433831	A Comparative Assessment of iPSC Derived Cardiomyocytes with Heart Tissues in Humans and Chimpanzees	iPSC-derived cardiomyocytes day 15	iPSC-derived cardiomyocytes	40280	yes	f	17y	S28-40280-f-17y	Yerkes		No	S28_40280	no	NULL	no	no
Sample_511	SRR6706627	SINGLE	100	S28	PRJNA433831	A Comparative Assessment of iPSC Derived Cardiomyocytes with Heart Tissues in Humans and Chimpanzees	iPSC-derived cardiomyocytes day 15	iPSC-derived cardiomyocytes	40300	yes	f	na	S28-40300-f-na	Yerkes		No	S28_40300	no	NULL	yes	yes
Sample_512	SRR6706628	SINGLE	100	S28	PRJNA433831	A Comparative Assessment of iPSC Derived Cardiomyocytes with Heart Tissues in Humans and Chimpanzees	iPSC-derived cardiomyocytes day 15	iPSC-derived cardiomyocytes	40210	yes	f	14y	S28-40210-f-14y	Yerkes		No	S28_40210	no	NULL	no	no
Sample_513	SRR6706629	SINGLE	100	S28	PRJNA433831	A Comparative Assessment of iPSC Derived Cardiomyocytes with Heart Tissues in Humans and Chimpanzees	iPSC-derived cardiomyocytes day 15	iPSC-derived cardiomyocytes	4933	yes	f	6y	S28-4933-f-6y	Yerkes		No	S28_4933	no	NULL	no	no
Sample_514	SRR6706630	SINGLE	100	S28	PRJNA433831	A Comparative Assessment of iPSC Derived Cardiomyocytes with Heart Tissues in Humans and Chimpanzees	iPSC-derived cardiomyocytes day 15	iPSC-derived cardiomyocytes	3651	yes	f	11y	S28-3651-f-11y	Yerkes		No	S28_3651	no	NULL	no	no
Sample_515	SRR6706631	SINGLE	100	S28	PRJNA433831	A Comparative Assessment of iPSC Derived Cardiomyocytes with Heart Tissues in Humans and Chimpanzees	iPSC-derived cardiomyocytes day 15	iPSC-derived cardiomyocytes	3647	yes	f	9y	S28-3647-f-9y	Yerkes		No	S28_3647	no	NULL	no	no
Sample_516	SRR6706632	SINGLE	100	S28	PRJNA433831	A Comparative Assessment of iPSC Derived Cardiomyocytes with Heart Tissues in Humans and Chimpanzees	iPSC-derived cardiomyocytes day 15	iPSC-derived cardiomyocytes	40280	yes	f	17y	S28-40280-f-17y	Yerkes		No	S28_40280	no	NULL	no	no
Sample_517	SRR6706633	SINGLE	100	S28	PRJNA433831	A Comparative Assessment of iPSC Derived Cardiomyocytes with Heart Tissues in Humans and Chimpanzees	iPSC-derived cardiomyocytes day 15	iPSC-derived cardiomyocytes	40300	yes	f	na	S28-40300-f-na	Yerkes		No	S28_40300	no	NULL	no	no
Sample_518	SRR6706634	SINGLE	100	S28	PRJNA433831	A Comparative Assessment of iPSC Derived Cardiomyocytes with Heart Tissues in Humans and Chimpanzees	iPSC-derived cardiomyocytes day 15	iPSC-derived cardiomyocytes	40210	yes	f	14y	S28-40210-f-14y	Yerkes		No	S28_40210	no	NULL	no	no
Sample_519	SRR6706635	SINGLE	100	S28	PRJNA433831	A Comparative Assessment of iPSC Derived Cardiomyocytes with Heart Tissues in Humans and Chimpanzees	iPSC-derived cardiomyocytes day 15	iPSC-derived cardiomyocytes	4933	yes	f	6y	S28-4933-f-6y	Yerkes		No	S28_4933	no	Cluster_14	yes	yes
Sample_520	SRR6706636	SINGLE	100	S28	PRJNA433831	A Comparative Assessment of iPSC Derived Cardiomyocytes with Heart Tissues in Humans and Chimpanzees	iPSC-derived cardiomyocytes day 15	iPSC-derived cardiomyocytes	3651	yes	f	11y	S28-3651-f-11y	Yerkes		No	S28_3651	no	NULL	no	no
Sample_521	SRR6706637	SINGLE	100	S28	PRJNA433831	A Comparative Assessment of iPSC Derived Cardiomyocytes with Heart Tissues in Humans and Chimpanzees	iPSC-derived cardiomyocytes day 15	iPSC-derived cardiomyocytes	3647	yes	f	9y	S28-3647-f-9y	Yerkes		No	S28_3647	no	Cluster_30	yes	yes
Sample_522	SRR6706648	SINGLE	100	S28	PRJNA433831	A Comparative Assessment of iPSC Derived Cardiomyocytes with Heart Tissues in Humans and Chimpanzees	iPSC-derived cardiomyocytes day 15	iPSC-derived cardiomyocytes	4955	yes	m	13y	S28-4955-m-13y	Yerkes		No	S28_4955	no	Cluster_71	yes	yes
Sample_523	SRR6706649	SINGLE	100	S28	PRJNA433831	A Comparative Assessment of iPSC Derived Cardiomyocytes with Heart Tissues in Humans and Chimpanzees	iPSC-derived cardiomyocytes day 15	iPSC-derived cardiomyocytes	3649	yes	m	9y	S28-3649-m-9y	Yerkes		No	S28_3649	no	NULL	no	no
Sample_524	SRR6706650	SINGLE	100	S28	PRJNA433831	A Comparative Assessment of iPSC Derived Cardiomyocytes with Heart Tissues in Humans and Chimpanzees	iPSC-derived cardiomyocytes day 15	iPSC-derived cardiomyocytes	3624	yes	m	na	S28-3624-m-na	Yerkes		No	S28_3624	no	NULL	no	no
Sample_525	SRR6706651	SINGLE	100	S28	PRJNA433831	A Comparative Assessment of iPSC Derived Cardiomyocytes with Heart Tissues in Humans and Chimpanzees	iPSC-derived cardiomyocytes day 15	iPSC-derived cardiomyocytes	8861	yes	m	16y	S28-8861-m-16y	Yerkes		No	S28_8861	yes	NULL	no	no
Sample_526	SRR6706652	SINGLE	100	S28	PRJNA433831	A Comparative Assessment of iPSC Derived Cardiomyocytes with Heart Tissues in Humans and Chimpanzees	iPSC-derived cardiomyocytes day 15	iPSC-derived cardiomyocytes	4955	yes	m	13y	S28-4955-m-13y	Yerkes		No	S28_4955	no	NULL	no	no
Sample_527	SRR6706653	SINGLE	100	S28	PRJNA433831	A Comparative Assessment of iPSC Derived Cardiomyocytes with Heart Tissues in Humans and Chimpanzees	iPSC-derived cardiomyocytes day 15	iPSC-derived cardiomyocytes	3649	yes	m	9y	S28-3649-m-9y	Yerkes		No	S28_3649	no	Cluster_54	yes	yes
Sample_528	SRR6706654	SINGLE	100	S28	PRJNA433831	A Comparative Assessment of iPSC Derived Cardiomyocytes with Heart Tissues in Humans and Chimpanzees	iPSC-derived cardiomyocytes day 15	iPSC-derived cardiomyocytes	3624	yes	m	na	S28-3624-m-na	Yerkes		No	S28_3624	no	NULL	no	no
Sample_529	SRR6706655	SINGLE	100	S28	PRJNA433831	A Comparative Assessment of iPSC Derived Cardiomyocytes with Heart Tissues in Humans and Chimpanzees	iPSC-derived cardiomyocytes day 15	iPSC-derived cardiomyocytes	8861	yes	m	16y	S28-8861-m-16y	Yerkes		No	S28_8861	yes	NULL	no	no
Sample_530	SRR6706662	SINGLE	100	S28	PRJNA433831	A Comparative Assessment of iPSC Derived Cardiomyocytes with Heart Tissues in Humans and Chimpanzees	iPSC-derived cardiomyocytes day 27 T3 treated	iPSC-derived cardiomyocytes	40280	yes	f	17y	S28-40280-f-17y	Yerkes		No	S28_40280	no	Cluster_7	yes	yes
Sample_531	SRR6706663	SINGLE	100	S28	PRJNA433831	A Comparative Assessment of iPSC Derived Cardiomyocytes with Heart Tissues in Humans and Chimpanzees	iPSC-derived cardiomyocytes day 27 T3 treated	iPSC-derived cardiomyocytes	3647	yes	f	9y	S28-3647-f-9y	Yerkes		No	S28_3647	no	NULL	no	no
Sample_532	SRR6706664	SINGLE	100	S28	PRJNA433831	A Comparative Assessment of iPSC Derived Cardiomyocytes with Heart Tissues in Humans and Chimpanzees	iPSC-derived cardiomyocytes day 27 T3 treated	iPSC-derived cardiomyocytes	3651	yes	f	11y	S28-3651-f-11y	Yerkes		No	S28_3651	no	NULL	no	no
Sample_533	SRR6706665	SINGLE	100	S28	PRJNA433831	A Comparative Assessment of iPSC Derived Cardiomyocytes with Heart Tissues in Humans and Chimpanzees	iPSC-derived cardiomyocytes day 27 T3 treated	iPSC-derived cardiomyocytes	40210	yes	f	14y	S28-40210-f-14y	Yerkes		No	S28_40210	no	NULL	no	no
Sample_534	SRR6706666	SINGLE	100	S28	PRJNA433831	A Comparative Assessment of iPSC Derived Cardiomyocytes with Heart Tissues in Humans and Chimpanzees	iPSC-derived cardiomyocytes day 27 T3 treated	iPSC-derived cardiomyocytes	3651	yes	f	11y	S28-3651-f-11y	Yerkes		No	S28_3651	no	Cluster_34	yes	yes
Sample_535	SRR6706667	SINGLE	100	S28	PRJNA433831	A Comparative Assessment of iPSC Derived Cardiomyocytes with Heart Tissues in Humans and Chimpanzees	iPSC-derived cardiomyocytes day 27 T3 treated	iPSC-derived cardiomyocytes	40300	yes	f	na	S28-40300-f-na	Yerkes		No	S28_40300	no	NULL	no	no
Sample_536	SRR6706668	SINGLE	100	S28	PRJNA433831	A Comparative Assessment of iPSC Derived Cardiomyocytes with Heart Tissues in Humans and Chimpanzees	iPSC-derived cardiomyocytes day 27 T3 treated	iPSC-derived cardiomyocytes	40210	yes	f	14y	S28-40210-f-14y	Yerkes		No	S28_40210	no	NULL	no	no
Sample_537	SRR6706669	SINGLE	100	S28	PRJNA433831	A Comparative Assessment of iPSC Derived Cardiomyocytes with Heart Tissues in Humans and Chimpanzees	iPSC-derived cardiomyocytes day 27 T3 treated	iPSC-derived cardiomyocytes	40300	yes	f	na	S28-40300-f-na	Yerkes		No	S28_40300	no	NULL	no	no
Sample_538	SRR6706670	SINGLE	100	S28	PRJNA433831	A Comparative Assessment of iPSC Derived Cardiomyocytes with Heart Tissues in Humans and Chimpanzees	iPSC-derived cardiomyocytes day 27 T3 treated	iPSC-derived cardiomyocytes	40280	yes	f	17y	S28-40280-f-17y	Yerkes		No	S28_40280	no	NULL	no	no
Sample_539	SRR6706671	SINGLE	100	S28	PRJNA433831	A Comparative Assessment of iPSC Derived Cardiomyocytes with Heart Tissues in Humans and Chimpanzees	iPSC-derived cardiomyocytes day 27 T3 treated	iPSC-derived cardiomyocytes	3647	yes	f	9y	S28-3647-f-9y	Yerkes		No	S28_3647	no	NULL	no	no
Sample_540	SRR6706672	SINGLE	100	S28	PRJNA433831	A Comparative Assessment of iPSC Derived Cardiomyocytes with Heart Tissues in Humans and Chimpanzees	iPSC-derived cardiomyocytes day 27 T3 treated	iPSC-derived cardiomyocytes	3651	yes	f	11y	S28-3651-f-11y	Yerkes		No	S28_3651	no	NULL	no	no
Sample_541	SRR6706673	SINGLE	100	S28	PRJNA433831	A Comparative Assessment of iPSC Derived Cardiomyocytes with Heart Tissues in Humans and Chimpanzees	iPSC-derived cardiomyocytes day 27 T3 treated	iPSC-derived cardiomyocytes	40210	yes	f	14y	S28-40210-f-14y	Yerkes		No	S28_40210	no	Cluster_12	yes	yes
Sample_542	SRR6706674	SINGLE	100	S28	PRJNA433831	A Comparative Assessment of iPSC Derived Cardiomyocytes with Heart Tissues in Humans and Chimpanzees	iPSC-derived cardiomyocytes day 27 T3 treated	iPSC-derived cardiomyocytes	3651	no	f	11y	S28-3651-f-11y	Yerkes		No	S28_3651	no	NULL	no	no
Sample_543	SRR6706675	SINGLE	100	S28	PRJNA433831	A Comparative Assessment of iPSC Derived Cardiomyocytes with Heart Tissues in Humans and Chimpanzees	iPSC-derived cardiomyocytes day 27 T3 treated	iPSC-derived cardiomyocytes	40300	yes	f	na	S28-40300-f-na	Yerkes		No	S28_40300	no	NULL	no	no
Sample_544	SRR6706676	SINGLE	100	S28	PRJNA433831	A Comparative Assessment of iPSC Derived Cardiomyocytes with Heart Tissues in Humans and Chimpanzees	iPSC-derived cardiomyocytes day 27 T3 treated	iPSC-derived cardiomyocytes	40210	no	f	14y	S28-40210-f-14y	Yerkes		No	S28_40210	no	NULL	no	no
Sample_545	SRR6706677	SINGLE	100	S28	PRJNA433831	A Comparative Assessment of iPSC Derived Cardiomyocytes with Heart Tissues in Humans and Chimpanzees	iPSC-derived cardiomyocytes day 27 T3 treated	iPSC-derived cardiomyocytes	40300	no	f	na	S28-40300-f-na	Yerkes		No	S28_40300	no	NULL	no	no
Sample_546	SRR6706696	SINGLE	100	S28	PRJNA433831	A Comparative Assessment of iPSC Derived Cardiomyocytes with Heart Tissues in Humans and Chimpanzees	iPSC-derived cardiomyocytes day 27 T3 treated	iPSC-derived cardiomyocytes	3624	yes	m	na	S28-3624-m-na	Yerkes		No	S28_3624	no	NULL	no	no
Sample_547	SRR6706697	SINGLE	100	S28	PRJNA433831	A Comparative Assessment of iPSC Derived Cardiomyocytes with Heart Tissues in Humans and Chimpanzees	iPSC-derived cardiomyocytes day 27 T3 treated	iPSC-derived cardiomyocytes	8861	yes	m	16y	S28-8861-m-16y	Yerkes		No	S28_8861	no	NULL	no	no
Sample_548	SRR6706698	SINGLE	100	S28	PRJNA433831	A Comparative Assessment of iPSC Derived Cardiomyocytes with Heart Tissues in Humans and Chimpanzees	iPSC-derived cardiomyocytes day 27 T3 treated	iPSC-derived cardiomyocytes	3624	yes	m	na	S28-3624-m-na	Yerkes		No	S28_3624	no	NULL	no	no
Sample_549	SRR6706699	SINGLE	100	S28	PRJNA433831	A Comparative Assessment of iPSC Derived Cardiomyocytes with Heart Tissues in Humans and Chimpanzees	iPSC-derived cardiomyocytes day 27 T3 treated	iPSC-derived cardiomyocytes	4955	yes	m	13y	S28-4955-m-13y	Yerkes		No	S28_4955	no	NULL	no	no
Sample_550	SRR6706700	SINGLE	100	S28	PRJNA433831	A Comparative Assessment of iPSC Derived Cardiomyocytes with Heart Tissues in Humans and Chimpanzees	iPSC-derived cardiomyocytes day 27 T3 treated	iPSC-derived cardiomyocytes	4955	yes	m	13y	S28-4955-m-13y	Yerkes		No	S28_4955	no	NULL	no	no
Sample_551	SRR6706701	SINGLE	100	S28	PRJNA433831	A Comparative Assessment of iPSC Derived Cardiomyocytes with Heart Tissues in Humans and Chimpanzees	iPSC-derived cardiomyocytes day 27 T3 treated	iPSC-derived cardiomyocytes	3649	yes	m	9y	S28-3649-m-9y	Yerkes		No	S28_3649	no	NULL	no	no
Sample_552	SRR6706702	SINGLE	100	S28	PRJNA433831	A Comparative Assessment of iPSC Derived Cardiomyocytes with Heart Tissues in Humans and Chimpanzees	iPSC-derived cardiomyocytes day 27 T3 treated	iPSC-derived cardiomyocytes	8861	yes	m	16y	S28-8861-m-16y	Yerkes		No	S28_8861	no	NULL	no	no
Sample_553	SRR6706703	SINGLE	100	S28	PRJNA433831	A Comparative Assessment of iPSC Derived Cardiomyocytes with Heart Tissues in Humans and Chimpanzees	iPSC-derived cardiomyocytes day 27 T3 treated	iPSC-derived cardiomyocytes	3624	yes	m	na	S28-3624-m-na	Yerkes		No	S28_3624	no	NULL	yes	yes
Sample_554	SRR6706704	SINGLE	100	S28	PRJNA433831	A Comparative Assessment of iPSC Derived Cardiomyocytes with Heart Tissues in Humans and Chimpanzees	iPSC-derived cardiomyocytes day 27 T3 treated	iPSC-derived cardiomyocytes	8861	yes	m	16y	S28-8861-m-16y	Yerkes		No	S28_8861	no	Cluster_24	yes	yes
Sample_555	SRR6706705	SINGLE	100	S28	PRJNA433831	A Comparative Assessment of iPSC Derived Cardiomyocytes with Heart Tissues in Humans and Chimpanzees	iPSC-derived cardiomyocytes day 27 T3 treated	iPSC-derived cardiomyocytes	3624	no	m	na	S28-3624-m-na	Yerkes		No	S28_3624	no	NULL	no	no
Sample_556	SRR6706706	SINGLE	100	S28	PRJNA433831	A Comparative Assessment of iPSC Derived Cardiomyocytes with Heart Tissues in Humans and Chimpanzees	iPSC-derived cardiomyocytes day 27 T3 treated	iPSC-derived cardiomyocytes	4955	yes	m	13y	S28-4955-m-13y	Yerkes		No	S28_4955	no	NULL	no	no
Sample_557	SRR6706707	SINGLE	100	S28	PRJNA433831	A Comparative Assessment of iPSC Derived Cardiomyocytes with Heart Tissues in Humans and Chimpanzees	iPSC-derived cardiomyocytes day 27 T3 treated	iPSC-derived cardiomyocytes	4955	no	m	13y	S28-4955-m-13y	Yerkes		No	S28_4955	no	NULL	no	no
Sample_558	SRR6706708	SINGLE	100	S28	PRJNA433831	A Comparative Assessment of iPSC Derived Cardiomyocytes with Heart Tissues in Humans and Chimpanzees	iPSC-derived cardiomyocytes day 27 T3 treated	iPSC-derived cardiomyocytes	8861	no	m	16y	S28-8861-m-16y	Yerkes		No	S28_8861	no	NULL	no	no
Sample_559	SRR6706718	SINGLE	100	S28	PRJNA433831	A Comparative Assessment of iPSC Derived Cardiomyocytes with Heart Tissues in Humans and Chimpanzees	iPSC-derived cardiomyocytes day 27 Not T3 treated	iPSC-derived cardiomyocytes	40280	yes	f	17y	S28-40280-f-17y	Yerkes		No	S28_40280	no	NULL	no	no
Sample_560	SRR6706719	SINGLE	100	S28	PRJNA433831	A Comparative Assessment of iPSC Derived Cardiomyocytes with Heart Tissues in Humans and Chimpanzees	iPSC-derived cardiomyocytes day 27 Not T3 treated	iPSC-derived cardiomyocytes	3651	no	f	11y	S28-3651-f-11y	Yerkes		No	S28_3651	no	NULL	no	no
Sample_561	SRR6706720	SINGLE	100	S28	PRJNA433831	A Comparative Assessment of iPSC Derived Cardiomyocytes with Heart Tissues in Humans and Chimpanzees	iPSC-derived cardiomyocytes day 27 Not T3 treated	iPSC-derived cardiomyocytes	40300	no	f	na	S28-40300-f-na	Yerkes		No	S28_40300	no	NULL	no	no
Sample_562	SRR6706721	SINGLE	100	S28	PRJNA433831	A Comparative Assessment of iPSC Derived Cardiomyocytes with Heart Tissues in Humans and Chimpanzees	iPSC-derived cardiomyocytes day 27 Not T3 treated	iPSC-derived cardiomyocytes	40280	no	f	17y	S28-40280-f-17y	Yerkes		No	S28_40280	no	NULL	no	no
Sample_563	SRR6706722	SINGLE	100	S28	PRJNA433831	A Comparative Assessment of iPSC Derived Cardiomyocytes with Heart Tissues in Humans and Chimpanzees	iPSC-derived cardiomyocytes day 27 Not T3 treated	iPSC-derived cardiomyocytes	3651	no	f	11y	S28-3651-f-11y	Yerkes		No	S28_3651	no	NULL	no	no
Sample_564	SRR6706723	SINGLE	100	S28	PRJNA433831	A Comparative Assessment of iPSC Derived Cardiomyocytes with Heart Tissues in Humans and Chimpanzees	iPSC-derived cardiomyocytes day 27 Not T3 treated	iPSC-derived cardiomyocytes	40300	no	f	na	S28-40300-f-na	Yerkes		No	S28_40300	no	NULL	no	no
Sample_565	SRR6706729	SINGLE	100	S28	PRJNA433831	A Comparative Assessment of iPSC Derived Cardiomyocytes with Heart Tissues in Humans and Chimpanzees	iPSC-derived cardiomyocytes day 27 Not T3 treated	iPSC-derived cardiomyocytes	4955	no	m	13y	S28-4955-m-13y	Yerkes		No	S28_4955	no	NULL	no	no
Sample_566	SRR6706730	SINGLE	100	S28	PRJNA433831	A Comparative Assessment of iPSC Derived Cardiomyocytes with Heart Tissues in Humans and Chimpanzees	iPSC-derived cardiomyocytes day 27 Not T3 treated	iPSC-derived cardiomyocytes	8861	no	m	16y	S28-8861-m-16y	Yerkes		No	S28_8861	no	NULL	no	no
Sample_567	SRR6706731	SINGLE	100	S28	PRJNA433831	A Comparative Assessment of iPSC Derived Cardiomyocytes with Heart Tissues in Humans and Chimpanzees	iPSC-derived cardiomyocytes day 27 Not T3 treated	iPSC-derived cardiomyocytes	3624	no	m	na	S28-3624-m-na	Yerkes		No	S28_3624	no	NULL	no	no
Sample_568	SRR6706732	SINGLE	100	S28	PRJNA433831	A Comparative Assessment of iPSC Derived Cardiomyocytes with Heart Tissues in Humans and Chimpanzees	iPSC-derived cardiomyocytes day 27 Not T3 treated	iPSC-derived cardiomyocytes	4955	no	m	13y	S28-4955-m-13y	Yerkes		No	S28_4955	no	NULL	no	no
Sample_569	SRR6706733	SINGLE	100	S28	PRJNA433831	A Comparative Assessment of iPSC Derived Cardiomyocytes with Heart Tissues in Humans and Chimpanzees	iPSC-derived cardiomyocytes day 27 Not T3 treated	iPSC-derived cardiomyocytes	8861	no	m	16y	S28-8861-m-16y	Yerkes		No	S28_8861	no	NULL	no	no
Sample_570	SRR6706734	SINGLE	100	S28	PRJNA433831	A Comparative Assessment of iPSC Derived Cardiomyocytes with Heart Tissues in Humans and Chimpanzees	iPSC-derived cardiomyocytes day 27 Not T3 treated	iPSC-derived cardiomyocytes	3624	no	m	na	S28-3624-m-na	Yerkes		No	S28_3624	no	NULL	no	no
Sample_571	SRR6706738	SINGLE	100	S28	PRJNA433831	A Comparative Assessment of iPSC Derived Cardiomyocytes with Heart Tissues in Humans and Chimpanzees	Primary Heart Tissue	heart	4x0430	yes	f	17y	S28-4x0430-f-17y	SNPRC		No	S28_4x0430	no	NULL	no	no
Sample_572	SRR6706739	SINGLE	100	S28	PRJNA433831	A Comparative Assessment of iPSC Derived Cardiomyocytes with Heart Tissues in Humans and Chimpanzees	Primary Heart Tissue	heart	476	yes	f	57y	S28-476-f-57y	Yerkes		No	S28_476	no	Cluster_61	yes	yes
Sample_573	SRR6706740	SINGLE	100	S28	PRJNA433831	A Comparative Assessment of iPSC Derived Cardiomyocytes with Heart Tissues in Humans and Chimpanzees	Primary Heart Tissue	heart	88A020	yes	f	35y	S28-88A020-f-35y	NIRC		No	S28_88A020	no	Cluster_49	yes	no
Sample_574	SRR6706741	SINGLE	100	S28	PRJNA433831	A Comparative Assessment of iPSC Derived Cardiomyocytes with Heart Tissues in Humans and Chimpanzees	Primary Heart Tissue	heart	4x373	yes	f	18y	S28-4x373-f-18y	SNPRC		No	S28_4x373	no	Cluster_56	yes	yes
Sample_575	SRR6706742	SINGLE	100	S28	PRJNA433831	A Comparative Assessment of iPSC Derived Cardiomyocytes with Heart Tissues in Humans and Chimpanzees	Primary Heart Tissue	heart	4x0025	yes	f	51y	S28-4x0025-f-51y	SNPRC		No	S28_4x0025	no	Cluster_38	yes	yes
Sample_576	SRR6706743	SINGLE	100	S28	PRJNA433831	A Comparative Assessment of iPSC Derived Cardiomyocytes with Heart Tissues in Humans and Chimpanzees	Primary Heart Tissue	heart	4x0043	yes	f	53y	S28-4x0043-f-53y	SNPRC		No	S28_4x0043	no	Cluster_47	yes	no
Sample_577	SRR6706744	SINGLE	100	S28	PRJNA433831	A Comparative Assessment of iPSC Derived Cardiomyocytes with Heart Tissues in Humans and Chimpanzees	Primary Heart Tissue	heart	438	yes	f	55y	S28-438-f-55y	Yerkes		No	S28_438	no	NULL	no	no
Sample_578	SRR6706745	SINGLE	100	S28	PRJNA433831	A Comparative Assessment of iPSC Derived Cardiomyocytes with Heart Tissues in Humans and Chimpanzees	Primary Heart Tissue	heart	456	yes	f	49y	S28-456-f-49y	Yerkes		No	S28_456	no	Cluster_35	yes	yes
Sample_579	SRR6706746	SINGLE	100	S28	PRJNA433831	A Comparative Assessment of iPSC Derived Cardiomyocytes with Heart Tissues in Humans and Chimpanzees	Primary Heart Tissue	heart	570	yes	f	31y	S28-570-f-31y	Yerkes		No	S28_570	no	NULL	no	no
Sample_580	SRR6706747	SINGLE	100	S28	PRJNA433831	A Comparative Assessment of iPSC Derived Cardiomyocytes with Heart Tissues in Humans and Chimpanzees	Primary Heart Tissue	heart	338	yes	f	53y	S28-338-f-53y	Yerkes		No	S28_338	no	Cluster_46	yes	yes
Sample_581	SRR6706748	SINGLE	100	S28	PRJNA433831	A Comparative Assessment of iPSC Derived Cardiomyocytes with Heart Tissues in Humans and Chimpanzees	Primary Heart Tissue	heart	4x0430	yes	f	17y	S28-4x0430-f-17y	SNPRC		No	S28_4x0430	no	Cluster_23	yes	no
Sample_582	SRR6706749	SINGLE	100	S28	PRJNA433831	A Comparative Assessment of iPSC Derived Cardiomyocytes with Heart Tissues in Humans and Chimpanzees	Primary Heart Tissue	heart	476	yes	f	57y	S28-476-f-57y	Yerkes		No	S28_476	no	NULL	no	no
Sample_583	SRR6706750	SINGLE	100	S28	PRJNA433831	A Comparative Assessment of iPSC Derived Cardiomyocytes with Heart Tissues in Humans and Chimpanzees	Primary Heart Tissue	heart	88A020	yes	f	35y	S28-88A020-f-35y	NIRC		No	S28_88A020	no	NULL	no	no
Sample_584	SRR6706751	SINGLE	100	S28	PRJNA433831	A Comparative Assessment of iPSC Derived Cardiomyocytes with Heart Tissues in Humans and Chimpanzees	Primary Heart Tissue	heart	4x373	yes	f	18y	S28-4x373-f-18y	SNPRC		No	S28_4x373	no	NULL	no	no
Sample_585	SRR6706752	SINGLE	100	S28	PRJNA433831	A Comparative Assessment of iPSC Derived Cardiomyocytes with Heart Tissues in Humans and Chimpanzees	Primary Heart Tissue	heart	4x0025	yes	f	51y	S28-4x0025-f-51y	SNPRC		No	S28_4x0025	no	NULL	no	no
Sample_586	SRR6706753	SINGLE	100	S28	PRJNA433831	A Comparative Assessment of iPSC Derived Cardiomyocytes with Heart Tissues in Humans and Chimpanzees	Primary Heart Tissue	heart	4x0043	yes	f	53y	S28-4x0043-f-53y	SNPRC		No	S28_4x0043	no	NULL	no	no
Sample_587	SRR6706754	SINGLE	100	S28	PRJNA433831	A Comparative Assessment of iPSC Derived Cardiomyocytes with Heart Tissues in Humans and Chimpanzees	Primary Heart Tissue	heart	438	yes	f	55y	S28-438-f-55y	Yerkes		No	S28_438	no	Cluster_48	yes	yes
Sample_588	SRR6706755	SINGLE	100	S28	PRJNA433831	A Comparative Assessment of iPSC Derived Cardiomyocytes with Heart Tissues in Humans and Chimpanzees	Primary Heart Tissue	heart	462	yes	f	42y	S28-462-f-42y	Yerkes		No	S28_462	no	Cluster_6	yes	yes
Sample_589	SRR6706756	SINGLE	100	S28	PRJNA433831	A Comparative Assessment of iPSC Derived Cardiomyocytes with Heart Tissues in Humans and Chimpanzees	Primary Heart Tissue	heart	522	yes	f	42y	S28-522-f-42y	Yerkes		No	S28_522	no	Cluster_52	yes	no
Sample_590	SRR6706757	SINGLE	100	S28	PRJNA433831	A Comparative Assessment of iPSC Derived Cardiomyocytes with Heart Tissues in Humans and Chimpanzees	Primary Heart Tissue	heart	570	yes	f	31y	S28-570-f-31y	Yerkes		No	S28_570	no	Cluster_31	yes	yes
Sample_591	SRR6706758	SINGLE	100	S28	PRJNA433831	A Comparative Assessment of iPSC Derived Cardiomyocytes with Heart Tissues in Humans and Chimpanzees	Primary Heart Tissue	heart	338	yes	f	53y	S28-338-f-53y	Yerkes		No	S28_338	no	NULL	no	no
Sample_592	SRR6706767	SINGLE	100	S28	PRJNA433831	A Comparative Assessment of iPSC Derived Cardiomyocytes with Heart Tissues in Humans and Chimpanzees	Primary Heart Tissue	heart	623	yes	m	19y	S28-623-m-19y	Yerkes		No	S28_623	no	Cluster_51	yes	no
Sample_593	SRR6706768	SINGLE	100	S28	PRJNA433831	A Comparative Assessment of iPSC Derived Cardiomyocytes with Heart Tissues in Humans and Chimpanzees	Primary Heart Tissue	heart	317	yes	m	44y	S28-317-m-44y	Yerkes		No	S28_317	no	Cluster_64	yes	no
Sample_594	SRR6706769	SINGLE	100	S28	PRJNA433831	A Comparative Assessment of iPSC Derived Cardiomyocytes with Heart Tissues in Humans and Chimpanzees	Primary Heart Tissue	heart	MD_And	yes	m	36y	S28-MD_And-m-36y	NCCC		No	S28_MD_And	no	NULL	no	no
Sample_595	SRR6706770	SINGLE	100	S28	PRJNA433831	A Comparative Assessment of iPSC Derived Cardiomyocytes with Heart Tissues in Humans and Chimpanzees	Primary Heart Tissue	heart	549	yes	m	22y	S28-549-m-22y	Yerkes		No	S28_549	no	Cluster_53	yes	yes
Sample_596	SRR6706771	SINGLE	100	S28	PRJNA433831	A Comparative Assessment of iPSC Derived Cardiomyocytes with Heart Tissues in Humans and Chimpanzees	Primary Heart Tissue	heart	4x523	yes	m	10y	S28-4x523-m-10y	SNPRC		No	S28_4x523	no	NULL	no	no
Sample_597	SRR6706772	SINGLE	100	S28	PRJNA433831	A Comparative Assessment of iPSC Derived Cardiomyocytes with Heart Tissues in Humans and Chimpanzees	Primary Heart Tissue	heart	295	yes	m	40y	S28-295-m-40y	Yerkes		No	S28_295	no	NULL	no	no
Sample_598	SRR6706773	SINGLE	100	S28	PRJNA433831	A Comparative Assessment of iPSC Derived Cardiomyocytes with Heart Tissues in Humans and Chimpanzees	Primary Heart Tissue	heart	4x0519	yes	m	11y	S28-4x0519-m-11y	SNPRC		No	S28_4x0519	no	Cluster_20	yes	no
Sample_599	SRR6706774	SINGLE	100	S28	PRJNA433831	A Comparative Assessment of iPSC Derived Cardiomyocytes with Heart Tissues in Humans and Chimpanzees	Primary Heart Tissue	heart	495	yes	m	na	S28-495-m-na	Yerkes		No	S28_495	no	Cluster_13	yes	no
Sample_600	SRR6706775	SINGLE	100	S28	PRJNA433831	A Comparative Assessment of iPSC Derived Cardiomyocytes with Heart Tissues in Humans and Chimpanzees	Primary Heart Tissue	heart	95A014	yes	m	35y	S28-95A014-m-35y	NIRC		No	S28_95A014	no	Cluster_41	yes	no
Sample_601	SRR6706776	SINGLE	100	S28	PRJNA433831	A Comparative Assessment of iPSC Derived Cardiomyocytes with Heart Tissues in Humans and Chimpanzees	Primary Heart Tissue	heart	623	yes	m	19y	S28-623-m-19y	Yerkes		No	S28_623	no	NULL	no	no
Sample_602	SRR6706777	SINGLE	100	S28	PRJNA433831	A Comparative Assessment of iPSC Derived Cardiomyocytes with Heart Tissues in Humans and Chimpanzees	Primary Heart Tissue	heart	317	yes	m	44y	S28-317-m-44y	Yerkes		No	S28_317	no	NULL	no	no
Sample_603	SRR6706778	SINGLE	100	S28	PRJNA433831	A Comparative Assessment of iPSC Derived Cardiomyocytes with Heart Tissues in Humans and Chimpanzees	Primary Heart Tissue	heart	MD_And	yes	m	36y	S28-MD_And-m-36y	NCCC		No	S28_MD_And	no	Cluster_36	yes	yes
Sample_604	SRR6706779	SINGLE	100	S28	PRJNA433831	A Comparative Assessment of iPSC Derived Cardiomyocytes with Heart Tissues in Humans and Chimpanzees	Primary Heart Tissue	heart	549	yes	m	22y	S28-549-m-22y	Yerkes		No	S28_549	no	NULL	no	no
Sample_605	SRR6706780	SINGLE	100	S28	PRJNA433831	A Comparative Assessment of iPSC Derived Cardiomyocytes with Heart Tissues in Humans and Chimpanzees	Primary Heart Tissue	heart	4x523	yes	m	10y	S28-4x523-m-10y	SNPRC		No	S28_4x523	no	Cluster_25	yes	no
Sample_606	SRR6706781	SINGLE	100	S28	PRJNA433831	A Comparative Assessment of iPSC Derived Cardiomyocytes with Heart Tissues in Humans and Chimpanzees	Primary Heart Tissue	heart	295	yes	m	40y	S28-295-m-40y	Yerkes		No	S28_295	no	Cluster_29	yes	yes
Sample_607	SRR6706782	SINGLE	100	S28	PRJNA433831	A Comparative Assessment of iPSC Derived Cardiomyocytes with Heart Tissues in Humans and Chimpanzees	Primary Heart Tissue	heart	4x0519	yes	m	11y	S28-4x0519-m-11y	SNPRC		No	S28_4x0519	no	NULL	no	no
Sample_608	SRR6706783	SINGLE	100	S28	PRJNA433831	A Comparative Assessment of iPSC Derived Cardiomyocytes with Heart Tissues in Humans and Chimpanzees	Primary Heart Tissue	heart	495	yes	m	na	S28-495-m-na	Yerkes		No	S28_495	no	NULL	no	no
Sample_609	SRR6706784	SINGLE	100	S28	PRJNA433831	A Comparative Assessment of iPSC Derived Cardiomyocytes with Heart Tissues in Humans and Chimpanzees	Primary Heart Tissue	heart	95A014	yes	m	35y	S28-95A014-m-35y	NIRC		No	S28_95A014	no	NULL	no	no
Sample_610	SRR6706799	SINGLE	100	S28	PRJNA433831	A Comparative Assessment of iPSC Derived Cardiomyocytes with Heart Tissues in Humans and Chimpanzees	induced pluripotent stem cells	iPSC	3647	yes	f	9y	S28-3647-f-9y	Yerkes		No	S28_3647	no	NULL	no	no
Sample_611	SRR6706800	SINGLE	100	S28	PRJNA433831	A Comparative Assessment of iPSC Derived Cardiomyocytes with Heart Tissues in Humans and Chimpanzees	induced pluripotent stem cells	iPSC	40210	no	f	14y	S28-40210-f-14y	Yerkes		No	S28_40210	no	NULL	no	no
Sample_612	SRR6706801	SINGLE	100	S28	PRJNA433831	A Comparative Assessment of iPSC Derived Cardiomyocytes with Heart Tissues in Humans and Chimpanzees	induced pluripotent stem cells	iPSC	40280	no	f	17y	S28-40280-f-17y	Yerkes		No	S28_40280	no	NULL	no	no
Sample_613	SRR6706802	SINGLE	100	S28	PRJNA433831	A Comparative Assessment of iPSC Derived Cardiomyocytes with Heart Tissues in Humans and Chimpanzees	induced pluripotent stem cells	iPSC	3651	no	f	11y	S28-3651-f-11y	Yerkes		No	S28_3651	no	NULL	no	no
Sample_614	SRR6706803	SINGLE	100	S28	PRJNA433831	A Comparative Assessment of iPSC Derived Cardiomyocytes with Heart Tissues in Humans and Chimpanzees	induced pluripotent stem cells	iPSC	4933	yes	f	6y	S28-4933-f-6y	Yerkes		No	S28_4933	no	NULL	no	no
Sample_615	SRR6706804	SINGLE	100	S28	PRJNA433831	A Comparative Assessment of iPSC Derived Cardiomyocytes with Heart Tissues in Humans and Chimpanzees	induced pluripotent stem cells	iPSC	40300	no	f	na	S28-40300-f-na	Yerkes		No	S28_40300	no	NULL	no	no
Sample_616	SRR6706805	SINGLE	100	S28	PRJNA433831	A Comparative Assessment of iPSC Derived Cardiomyocytes with Heart Tissues in Humans and Chimpanzees	induced pluripotent stem cells	iPSC	3647	no	f	9y	S28-3647-f-9y	Yerkes		No	S28_3647	no	NULL	no	no
Sample_617	SRR6706806	SINGLE	100	S28	PRJNA433831	A Comparative Assessment of iPSC Derived Cardiomyocytes with Heart Tissues in Humans and Chimpanzees	induced pluripotent stem cells	iPSC	40210	no	f	14y	S28-40210-f-14y	Yerkes		No	S28_40210	no	NULL	no	no
Sample_618	SRR6706807	SINGLE	100	S28	PRJNA433831	A Comparative Assessment of iPSC Derived Cardiomyocytes with Heart Tissues in Humans and Chimpanzees	induced pluripotent stem cells	iPSC	40280	no	f	17y	S28-40280-f-17y	Yerkes		No	S28_40280	no	NULL	no	no
Sample_619	SRR6706808	SINGLE	100	S28	PRJNA433831	A Comparative Assessment of iPSC Derived Cardiomyocytes with Heart Tissues in Humans and Chimpanzees	induced pluripotent stem cells	iPSC	3651	no	f	11y	S28-3651-f-11y	Yerkes		No	S28_3651	no	NULL	no	no
Sample_620	SRR6706809	SINGLE	100	S28	PRJNA433831	A Comparative Assessment of iPSC Derived Cardiomyocytes with Heart Tissues in Humans and Chimpanzees	induced pluripotent stem cells	iPSC	4933	yes	f	6y	S28-4933-f-6y	Yerkes		No	S28_4933	no	NULL	no	no
Sample_621	SRR6706810	SINGLE	100	S28	PRJNA433831	A Comparative Assessment of iPSC Derived Cardiomyocytes with Heart Tissues in Humans and Chimpanzees	induced pluripotent stem cells	iPSC	40300	no	f	na	S28-40300-f-na	Yerkes		No	S28_40300	no	NULL	no	no
Sample_622	SRR6706823	SINGLE	100	S28	PRJNA433831	A Comparative Assessment of iPSC Derived Cardiomyocytes with Heart Tissues in Humans and Chimpanzees	induced pluripotent stem cells	iPSC	8861	no	m	16y	S28-8861-m-16y	Yerkes		No	S28_8861	no	NULL	no	no
Sample_623	SRR6706824	SINGLE	100	S28	PRJNA433831	A Comparative Assessment of iPSC Derived Cardiomyocytes with Heart Tissues in Humans and Chimpanzees	induced pluripotent stem cells	iPSC	3649	yes	m	9y	S28-3649-m-9y	Yerkes		No	S28_3649	no	NULL	no	no
Sample_624	SRR6706825	SINGLE	100	S28	PRJNA433831	A Comparative Assessment of iPSC Derived Cardiomyocytes with Heart Tissues in Humans and Chimpanzees	induced pluripotent stem cells	iPSC	3624	no	m	na	S28-3624-m-na	Yerkes		No	S28_3624	no	NULL	no	no
Sample_625	SRR6706826	SINGLE	100	S28	PRJNA433831	A Comparative Assessment of iPSC Derived Cardiomyocytes with Heart Tissues in Humans and Chimpanzees	induced pluripotent stem cells	iPSC	4955	no	m	13y	S28-4955-m-13y	Yerkes		No	S28_4955	no	NULL	no	no
Sample_626	SRR6706827	SINGLE	100	S28	PRJNA433831	A Comparative Assessment of iPSC Derived Cardiomyocytes with Heart Tissues in Humans and Chimpanzees	induced pluripotent stem cells	iPSC	8861	no	m	16y	S28-8861-m-16y	Yerkes		No	S28_8861	no	NULL	no	no
Sample_627	SRR6706828	SINGLE	100	S28	PRJNA433831	A Comparative Assessment of iPSC Derived Cardiomyocytes with Heart Tissues in Humans and Chimpanzees	induced pluripotent stem cells	iPSC	3649	yes	m	9y	S28-3649-m-9y	Yerkes		No	S28_3649	no	NULL	no	no
Sample_628	SRR6706829	SINGLE	100	S28	PRJNA433831	A Comparative Assessment of iPSC Derived Cardiomyocytes with Heart Tissues in Humans and Chimpanzees	induced pluripotent stem cells	iPSC	3624	no	m	na	S28-3624-m-na	Yerkes		No	S28_3624	no	NULL	no	no
Sample_629	SRR6706830	SINGLE	100	S28	PRJNA433831	A Comparative Assessment of iPSC Derived Cardiomyocytes with Heart Tissues in Humans and Chimpanzees	induced pluripotent stem cells	iPSC	4955	no	m	13y	S28-4955-m-13y	Yerkes		No	S28_4955	no	NULL	no	no
Sample_630	SRR7885650	SINGLE	82	S33	PRJNA492337	RNA-seq and ChIP-seq for human-specific regulation of neural maturation identified by cross-primate transcriptomics	NPC	brain	818	yes	f	29y	S33-818-f-29y	Coriell		No	S33_818	no	Cluster_33	yes	no
Sample_631	SRR7885651	SINGLE	79	S33	PRJNA492337	RNA-seq and ChIP-seq for human-specific regulation of neural maturation identified by cross-primate transcriptomics	NPC	brain	818	yes	f	29y	S33-818-f-29y	Coriell		No	S33_818	no	NULL	no	no
Sample_632	SRR7885659	SINGLE	84	S33	PRJNA492337	RNA-seq and ChIP-seq for human-specific regulation of neural maturation identified by cross-primate transcriptomics	neuron	brain	818	yes	f	29y	S33-818-f-29y	Coriell		No	S33_818	no	NULL	no	no
Sample_633	SRR7885660	SINGLE	85	S33	PRJNA492337	RNA-seq and ChIP-seq for human-specific regulation of neural maturation identified by cross-primate transcriptomics	neuron	brain	818	yes	f	29y	S33-818-f-29y	Coriell		No	S33_818	no	NULL	no	no
Sample_634	SRR7885661	SINGLE	82	S33	PRJNA492337	RNA-seq and ChIP-seq for human-specific regulation of neural maturation identified by cross-primate transcriptomics	neuron	brain	818	yes	f	29y	S33-818-f-29y	Coriell		No	S33_818	no	NULL	no	no
Sample_635	SRR7885662	SINGLE	82	S33	PRJNA492337	RNA-seq and ChIP-seq for human-specific regulation of neural maturation identified by cross-primate transcriptomics	neuron	brain	818	yes	f	29y	S33-818-f-29y	Coriell		No	S33_818	no	NULL	no	no
Sample_636	SRR8750637	PAIRED	300	S34	PRJNA527986	Transcriptome map of the human brain at the single-cell resolution	13 Prefrontal (BA10)	brain	CHB	yes	m	28y	S34-CHB-m-28y	SNPRC		No	S34_CHB	no	NULL	no	no
Sample_637	SRR8750638	PAIRED	300	S34	PRJNA527986	Transcriptome map of the human brain at the single-cell resolution	10 2ary Visual (BA18/19)	brain	CHB	yes	m	28y	S34-CHB-m-28y	SNPRC		No	S34_CHB	no	NULL	no	no
Sample_638	SRR8750639	PAIRED	300	S34	PRJNA527986	Transcriptome map of the human brain at the single-cell resolution	18 Ventrolateral Prefrontal (BA44)	brain	CHB	yes	m	28y	S34-CHB-m-28y	SNPRC		No	S34_CHB	no	NULL	no	no
Sample_639	SRR8750640	PAIRED	300	S34	PRJNA527986	Transcriptome map of the human brain at the single-cell resolution	2 2ary Auditory (BA22)	brain	CHB	yes	m	28y	S34-CHB-m-28y	SNPRC		No	S34_CHB	no	Cluster_44	yes	yes
Sample_640	SRR8750641	PAIRED	300	S34	PRJNA527986	Transcriptome map of the human brain at the single-cell resolution	14 Inferior Temporal (BA20)	brain	CHB	yes	m	28y	S34-CHB-m-28y	SNPRC		No	S34_CHB	no	NULL	no	no
Sample_641	SRR8750669	PAIRED	300	S34	PRJNA527986	Transcriptome map of the human brain at the single-cell resolution	13 Prefrontal (BA10)	brain	CHC	yes	f	31y	S34-CHC-f-31y	SNPRC		No	S34_CHC	no	NULL	no	no
Sample_642	SRR8750670	PAIRED	300	S34	PRJNA527986	Transcriptome map of the human brain at the single-cell resolution	10 2ary Visual (BA18/19)	brain	CHC	yes	f	31y	S34-CHC-f-31y	SNPRC		No	S34_CHC	no	NULL	no	no
Sample_643	SRR8750671	PAIRED	300	S34	PRJNA527986	Transcriptome map of the human brain at the single-cell resolution	18 Ventrolateral Prefrontal (BA44)	brain	CHC	yes	f	31y	S34-CHC-f-31y	SNPRC		No	S34_CHC	no	NULL	no	no
Sample_644	SRR8750672	PAIRED	300	S34	PRJNA527986	Transcriptome map of the human brain at the single-cell resolution	2 2ary Auditory (BA22)	brain	CHC	yes	f	31y	S34-CHC-f-31y	SNPRC		No	S34_CHC	no	Cluster_40	yes	yes
Sample_645	SRR8750673	PAIRED	300	S34	PRJNA527986	Transcriptome map of the human brain at the single-cell resolution	14 Inferior Temporal (BA20)	brain	CHC	yes	f	31y	S34-CHC-f-31y	SNPRC		No	S34_CHC	no	NULL	no	no
Sample_646	SRR8750701	PAIRED	300	S34	PRJNA527986	Transcriptome map of the human brain at the single-cell resolution	13 Prefrontal (BA10)	brain	CHD	yes	f	45y	S34-CHD-f-45y	SNPRC		No	S34_CHD	no	NULL	no	no
Sample_647	SRR8750702	PAIRED	300	S34	PRJNA527986	Transcriptome map of the human brain at the single-cell resolution	10 2ary Visual (BA18/19)	brain	CHD	yes	f	45y	S34-CHD-f-45y	SNPRC		No	S34_CHD	no	NULL	no	no
Sample_648	SRR8750703	PAIRED	300	S34	PRJNA527986	Transcriptome map of the human brain at the single-cell resolution	18 Ventrolateral Prefrontal (BA44)	brain	CHD	yes	f	45y	S34-CHD-f-45y	SNPRC		No	S34_CHD	no	NULL	no	no
Sample_649	SRR8750704	PAIRED	300	S34	PRJNA527986	Transcriptome map of the human brain at the single-cell resolution	2 2ary Auditory (BA22)	brain	CHD	yes	f	45y	S34-CHD-f-45y	SNPRC		No	S34_CHD	no	NULL	no	no
Sample_650	SRR8750705	PAIRED	300	S34	PRJNA527986	Transcriptome map of the human brain at the single-cell resolution	14 Inferior Temporal (BA20)	brain	CHD	yes	f	45y	S34-CHD-f-45y	SNPRC		No	S34_CHD	no	NULL	yes	yes
Sample_651	SRR10078952	PAIRED	202	S35	PRJNA563344	Human, Chimpanzee, Gorilla, Orangutan, Macaque Epigenomics	lymphoblastoid cell lines	LCL	CH391	yes	na	na	S35-CH391-na-na	unknown		No	S35_CH391	no	NULL	no	no
Sample_652	SRR10078953	PAIRED	202	S35	PRJNA563344	Human, Chimpanzee, Gorilla, Orangutan, Macaque Epigenomics	lymphoblastoid cell lines	LCL	CH114	yes	na	na	S35-CH114-na-na	unknown		No	S35_CH114	no	NULL	no	no
Sample_653	SRR10094039	PAIRED	202	S35	PRJNA563344	Human, Chimpanzee, Gorilla, Orangutan, Macaque Epigenomics	lymphoblastoid cell lines	LCL	CH391	yes	na	na	S35-CH391-na-na	unknown		No	S35_CH391	no	NULL	no	no
Sample_654	SRR10094040	PAIRED	202	S35	PRJNA563344	Human, Chimpanzee, Gorilla, Orangutan, Macaque Epigenomics	lymphoblastoid cell lines	LCL	CH114	yes	na	na	S35-CH114-na-na	unknown		No	S35_CH114	no	NULL	yes	yes
Sample_655	SRR10097564	PAIRED	202	S35	PRJNA563344	Human, Chimpanzee, Gorilla, Orangutan, Macaque Epigenomics	lymphoblastoid cell lines	LCL	CH391	yes	na	na	S35-CH391-na-na	unknown		No	S35_CH391	no	NULL	yes	yes
Sample_656	SRR10097565	PAIRED	202	S35	PRJNA563344	Human, Chimpanzee, Gorilla, Orangutan, Macaque Epigenomics	lymphoblastoid cell lines	LCL	CH114	yes	na	na	S35-CH114-na-na	unknown		No	S35_CH114	no	NULL	no	no
Sample_657	SRR12415975	SINGLE	101	S36	PRJNA656189	Primate innate immune responses to bacterial and viral pathogens reveals an evolutionary trade-off between strength and specificity	whole blood	whole blood	4x0421	yes	f	na	S36-4x0421-f-na	SNPRC		No	S36_4x0421	no	NULL	no	no
Sample_658	SRR12415976	SINGLE	101	S36	PRJNA656189	Primate innate immune responses to bacterial and viral pathogens reveals an evolutionary trade-off between strength and specificity	whole blood	whole blood	4x0421	yes	f	na	S36-4x0421-f-na	SNPRC		No	S36_4x0421	no	NULL	no	no
Sample_659	SRR12415977	SINGLE	101	S36	PRJNA656189	Primate innate immune responses to bacterial and viral pathogens reveals an evolutionary trade-off between strength and specificity	whole blood	whole blood	4x0421	yes	f	na	S36-4x0421-f-na	SNPRC		No	S36_4x0421	no	NULL	yes	yes
Sample_660	SRR12415978	SINGLE	101	S36	PRJNA656189	Primate innate immune responses to bacterial and viral pathogens reveals an evolutionary trade-off between strength and specificity	whole blood	whole blood	4x0427	yes	f	na	S36-4x0427-f-na	SNPRC		No	S36_4x0427	no	NULL	no	no
Sample_661	SRR12415979	SINGLE	101	S36	PRJNA656189	Primate innate immune responses to bacterial and viral pathogens reveals an evolutionary trade-off between strength and specificity	whole blood	whole blood	4x0427	yes	f	na	S36-4x0427-f-na	SNPRC		No	S36_4x0427	no	Cluster_19	yes	no
Sample_662	SRR12415980	SINGLE	101	S36	PRJNA656189	Primate innate immune responses to bacterial and viral pathogens reveals an evolutionary trade-off between strength and specificity	whole blood	whole blood	4x0428	yes	f	na	S36-4x0428-f-na	SNPRC		No	S36_4x0428	no	NULL	no	no
Sample_663	SRR12415981	SINGLE	101	S36	PRJNA656189	Primate innate immune responses to bacterial and viral pathogens reveals an evolutionary trade-off between strength and specificity	whole blood	whole blood	4x0428	yes	f	na	S36-4x0428-f-na	SNPRC		No	S36_4x0428	no	NULL	no	no
Sample_664	SRR12415982	SINGLE	101	S36	PRJNA656189	Primate innate immune responses to bacterial and viral pathogens reveals an evolutionary trade-off between strength and specificity	whole blood	whole blood	4x0428	yes	f	na	S36-4x0428-f-na	SNPRC		No	S36_4x0428	no	NULL	no	no
Sample_665	SRR12415983	SINGLE	101	S36	PRJNA656189	Primate innate immune responses to bacterial and viral pathogens reveals an evolutionary trade-off between strength and specificity	whole blood	whole blood	4x0429	yes	m	na	S36-4x0429-m-na	SNPRC		No	S36_4x0429	no	NULL	yes	yes
Sample_666	SRR12415984	SINGLE	101	S36	PRJNA656189	Primate innate immune responses to bacterial and viral pathogens reveals an evolutionary trade-off between strength and specificity	whole blood	whole blood	4x0429	yes	m	na	S36-4x0429-m-na	SNPRC		No	S36_4x0429	no	NULL	no	no
Sample_667	SRR12415985	SINGLE	101	S36	PRJNA656189	Primate innate immune responses to bacterial and viral pathogens reveals an evolutionary trade-off between strength and specificity	whole blood	whole blood	4x0429	yes	m	na	S36-4x0429-m-na	SNPRC		No	S36_4x0429	no	NULL	no	no
Sample_668	SRR12415986	SINGLE	101	S36	PRJNA656189	Primate innate immune responses to bacterial and viral pathogens reveals an evolutionary trade-off between strength and specificity	whole blood	whole blood	4x0429	yes	m	na	S36-4x0429-m-na	SNPRC		No	S36_4x0429	no	NULL	no	no
Sample_669	SRR12415987	SINGLE	101	S36	PRJNA656189	Primate innate immune responses to bacterial and viral pathogens reveals an evolutionary trade-off between strength and specificity	whole blood	whole blood	4x0437	yes	m	na	S36-4x0437-m-na	SNPRC		No	S36_4x0437	no	NULL	no	no
Sample_670	SRR12415988	SINGLE	101	S36	PRJNA656189	Primate innate immune responses to bacterial and viral pathogens reveals an evolutionary trade-off between strength and specificity	whole blood	whole blood	4x0437	yes	m	na	S36-4x0437-m-na	SNPRC		No	S36_4x0437	no	NULL	no	no
Sample_671	SRR12415989	SINGLE	101	S36	PRJNA656189	Primate innate immune responses to bacterial and viral pathogens reveals an evolutionary trade-off between strength and specificity	whole blood	whole blood	4x0437	yes	m	na	S36-4x0437-m-na	SNPRC		No	S36_4x0437	no	Cluster_55	yes	no
Sample_672	SRR12415990	SINGLE	101	S36	PRJNA656189	Primate innate immune responses to bacterial and viral pathogens reveals an evolutionary trade-off between strength and specificity	whole blood	whole blood	4x0518	yes	m	na	S36-4x0518-m-na	SNPRC		No	S36_4x0518	no	NULL	yes	yes
Sample_673	SRR12415991	SINGLE	101	S36	PRJNA656189	Primate innate immune responses to bacterial and viral pathogens reveals an evolutionary trade-off between strength and specificity	whole blood	whole blood	4x0518	yes	m	na	S36-4x0518-m-na	SNPRC		No	S36_4x0518	no	NULL	no	no
Sample_674	SRR12416010	SINGLE	101	S36	PRJNA656189	Primate innate immune responses to bacterial and viral pathogens reveals an evolutionary trade-off between strength and specificity	whole blood	whole blood	4x0421	yes	f	na	S36-4x0421-f-na	SNPRC		No	S36_4x0421	no	NULL	no	no
Sample_675	SRR12416011	SINGLE	101	S36	PRJNA656189	Primate innate immune responses to bacterial and viral pathogens reveals an evolutionary trade-off between strength and specificity	whole blood	whole blood	4x0427	yes	f	na	S36-4x0427-f-na	SNPRC		No	S36_4x0427	no	NULL	no	no
Sample_676	SRR12416012	SINGLE	101	S36	PRJNA656189	Primate innate immune responses to bacterial and viral pathogens reveals an evolutionary trade-off between strength and specificity	whole blood	whole blood	4x0427	yes	f	na	S36-4x0427-f-na	SNPRC		No	S36_4x0427	no	NULL	no	no
Sample_677	SRR12416013	SINGLE	101	S36	PRJNA656189	Primate innate immune responses to bacterial and viral pathogens reveals an evolutionary trade-off between strength and specificity	whole blood	whole blood	4x0428	yes	f	na	S36-4x0428-f-na	SNPRC		No	S36_4x0428	no	NULL	no	no
Sample_678	SRR12416014	SINGLE	101	S36	PRJNA656189	Primate innate immune responses to bacterial and viral pathogens reveals an evolutionary trade-off between strength and specificity	whole blood	whole blood	4x0428	yes	f	na	S36-4x0428-f-na	SNPRC		No	S36_4x0428	no	NULL	no	no
Sample_679	SRR12416015	SINGLE	101	S36	PRJNA656189	Primate innate immune responses to bacterial and viral pathogens reveals an evolutionary trade-off between strength and specificity	whole blood	whole blood	4x0428	yes	f	na	S36-4x0428-f-na	SNPRC		No	S36_4x0428	no	Cluster_21	yes	yes
Sample_680	SRR12416016	SINGLE	101	S36	PRJNA656189	Primate innate immune responses to bacterial and viral pathogens reveals an evolutionary trade-off between strength and specificity	whole blood	whole blood	4x0429	yes	m	na	S36-4x0429-m-na	SNPRC		No	S36_4x0429	no	NULL	no	no
Sample_681	SRR12416017	SINGLE	101	S36	PRJNA656189	Primate innate immune responses to bacterial and viral pathogens reveals an evolutionary trade-off between strength and specificity	whole blood	whole blood	4x0429	yes	m	na	S36-4x0429-m-na	SNPRC		No	S36_4x0429	no	NULL	no	no
Sample_682	SRR12416018	SINGLE	101	S36	PRJNA656189	Primate innate immune responses to bacterial and viral pathogens reveals an evolutionary trade-off between strength and specificity	whole blood	whole blood	4x0437	yes	m	na	S36-4x0437-m-na	SNPRC		No	S36_4x0437	no	NULL	no	no
Sample_683	SRR12416019	SINGLE	101	S36	PRJNA656189	Primate innate immune responses to bacterial and viral pathogens reveals an evolutionary trade-off between strength and specificity	whole blood	whole blood	4x0518	yes	m	na	S36-4x0518-m-na	SNPRC		No	S36_4x0518	no	NULL	no	no
Sample_684	SRR12416020	SINGLE	101	S36	PRJNA656189	Primate innate immune responses to bacterial and viral pathogens reveals an evolutionary trade-off between strength and specificity	whole blood	whole blood	4x0518	yes	m	na	S36-4x0518-m-na	SNPRC		No	S36_4x0518	no	NULL	no	no
Sample_685	SRR12416049	SINGLE	101	S36	PRJNA656189	Primate innate immune responses to bacterial and viral pathogens reveals an evolutionary trade-off between strength and specificity	whole blood	whole blood	4x0421	yes	f	na	S36-4x0421-f-na	SNPRC		No	S36_4x0421	no	NULL	no	no
Sample_686	SRR12416050	SINGLE	101	S36	PRJNA656189	Primate innate immune responses to bacterial and viral pathogens reveals an evolutionary trade-off between strength and specificity	whole blood	whole blood	4x0421	yes	f	na	S36-4x0421-f-na	SNPRC		No	S36_4x0421	no	NULL	no	no
Sample_687	SRR12416051	SINGLE	101	S36	PRJNA656189	Primate innate immune responses to bacterial and viral pathogens reveals an evolutionary trade-off between strength and specificity	whole blood	whole blood	4x0427	yes	f	na	S36-4x0427-f-na	SNPRC		No	S36_4x0427	no	NULL	no	no
Sample_688	SRR12416052	SINGLE	101	S36	PRJNA656189	Primate innate immune responses to bacterial and viral pathogens reveals an evolutionary trade-off between strength and specificity	whole blood	whole blood	4x0427	yes	f	na	S36-4x0427-f-na	SNPRC		No	S36_4x0427	no	NULL	no	no
Sample_689	SRR12416053	SINGLE	101	S36	PRJNA656189	Primate innate immune responses to bacterial and viral pathogens reveals an evolutionary trade-off between strength and specificity	whole blood	whole blood	4x0437	yes	m	na	S36-4x0437-m-na	SNPRC		No	S36_4x0437	no	NULL	no	no
Sample_690	SRR12416054	SINGLE	101	S36	PRJNA656189	Primate innate immune responses to bacterial and viral pathogens reveals an evolutionary trade-off between strength and specificity	whole blood	whole blood	4x0437	yes	m	na	S36-4x0437-m-na	SNPRC		No	S36_4x0437	no	NULL	no	no
Sample_691	SRR12416055	SINGLE	101	S36	PRJNA656189	Primate innate immune responses to bacterial and viral pathogens reveals an evolutionary trade-off between strength and specificity	whole blood	whole blood	4x0518	yes	m	na	S36-4x0518-m-na	SNPRC		No	S36_4x0518	no	NULL	no	no
Sample_692	SRR12416056	SINGLE	101	S36	PRJNA656189	Primate innate immune responses to bacterial and viral pathogens reveals an evolutionary trade-off between strength and specificity	whole blood	whole blood	4x0518	yes	m	na	S36-4x0518-m-na	SNPRC		No	S36_4x0518	no	NULL	no	no
Sample_693	SRR12764816	PAIRED	100	S37	PRJNA667056	Evolution of regulatory signatures in primate cortical neurons at cell-type resolution [RNA-Seq]	glutamatergic neurons	brain	Brooks	yes	m	22y	S37-Brooks-m-22y	GW		No	S37_Brooks	no	Cluster_59	yes	no
Sample_694	SRR12764817	PAIRED	100	S37	PRJNA667056	Evolution of regulatory signatures in primate cortical neurons at cell-type resolution [RNA-Seq]	glutamatergic neurons	brain	BooBoo	yes	m	28y	S37-BooBoo-m-28y	GW		No	S37_BooBoo	no	NULL	no	no
Sample_695	SRR12764818	PAIRED	100	S37	PRJNA667056	Evolution of regulatory signatures in primate cortical neurons at cell-type resolution [RNA-Seq]	glutamatergic neurons	brain	Herschel	yes	m	23y	S37-Herschel-m-23y	GW		No	S37_Herschel	no	Cluster_66	yes	no
Sample_696	SRR12764819	PAIRED	100	S37	PRJNA667056	Evolution of regulatory signatures in primate cortical neurons at cell-type resolution [RNA-Seq]	MGE-derived GABAergic neurons	brain	Brooks	yes	m	22y	S37-Brooks-m-22y	GW		No	S37_Brooks	no	NULL	no	no
Sample_697	SRR12764820	PAIRED	100	S37	PRJNA667056	Evolution of regulatory signatures in primate cortical neurons at cell-type resolution [RNA-Seq]	MGE-derived GABAergic neurons	brain	BooBoo	yes	m	28y	S37-BooBoo-m-28y	GW		No	S37_BooBoo	no	Cluster_69	yes	no
Sample_698	SRR12764821	PAIRED	100	S37	PRJNA667056	Evolution of regulatory signatures in primate cortical neurons at cell-type resolution [RNA-Seq]	MGE-derived GABAergic neurons	brain	Herschel	yes	m	23y	S37-Herschel-m-23y	GW		No	S37_Herschel	no	NULL	no	no
Sample_699	SRR949563	SINGLE	50	S38	PRJNA214703	Primate transcript and protein expression levels evolve under compensatory selection pressures	lymphoblastoid cell lines	LCL	PT91	yes	m	na	S38-PT91-m-na	NIRC		No	S38_PT91	no	NULL	yes	yes
Sample_700	SRR949565	SINGLE	50	S38	PRJNA214703	Primate transcript and protein expression levels evolve under compensatory selection pressures	lymphoblastoid cell lines	LCL	S004973	yes	m	na	S38-S004973-m-na	Yerkes		No	S38_S004973	no	NULL	yes	yes
Sample_701	SRR949567	SINGLE	50	S38	PRJNA214703	Primate transcript and protein expression levels evolve under compensatory selection pressures	lymphoblastoid cell lines	LCL	S003659	yes	f	10y	S38-S003659-f-10y	Yerkes		No	S38_S003659	no	Cluster_65	yes	no
Sample_702	SRR949569	SINGLE	50	S38	PRJNA214703	Primate transcript and protein expression levels evolve under compensatory selection pressures	lymphoblastoid cell lines	LCL	AG18359	yes	f	29y	S38-AG18359-f-29y	unknown		No	S38_AG18359	no	Cluster_37	yes	yes
Sample_703	SRR949571	SINGLE	50	S38	PRJNA214703	Primate transcript and protein expression levels evolve under compensatory selection pressures	lymphoblastoid cell lines	LCL	AG18358	yes	f	22y	S38-AG18358-f-22y	unknown		No	S38_AG18358	no	Cluster_37	yes	no
Sample_704	SRR1660282	SINGLE	51	S39	PRJNA258641	An alternative pluripotent state confers interspecies chimaeric competency [RNA-Seq]	induced pluripotent stem cells	iPSC	PR00818/PR01209	yes	f	na	S39-PR00818/PR01209-f-na	Coriell		No	S39_PR00818/PR01209	no	Cluster_33	yes	no
Sample_705	DRR031589	SINGLE	76	S40	PRJDB3586	Transcriptome analyses of the chimpanzee tissues	cerebral cortex	brain	c1	yes	na	na	S40-c1-na-na	unknown		No	S40_c1	no	Cluster_39	yes	no
Sample_706	DRR031594	SINGLE	50	S40	PRJDB3586	Transcriptome analyses of the chimpanzee tissues	heart	heart	c2	yes	na	na	S40-c2-na-na	unknown		No	S40_c2	no	Cluster_39	yes	no
